# Type 1 immunity linked to CMV exposure improves long-term survival in sepsis without shock

**DOI:** 10.64898/2026.10.13.758958

**Authors:** Wei Qi, Nuzat Zaman, Alexis Rooney, Caroline B.M. Porter, Konstantinos Boulias, Sarah Naz-McLean, Joshua Pickard, Marla Glean, Ndongwa Pemba, Kastin Pan, Shilei Li, Hannah H. Laibinis, Con Moran, Erin Connolly, Grace Valentine, Ramnik J. Xavier, Deborah T. Hung, Lisa Cosimi, Ann E. Woolley, Jacques Deguine

## Abstract

Dysregulated immune responses are at the core of sepsis pathology and can drive both acute organ dysfunction and long-term morbidity and mortality. To better understand the association between specific immune histories, perturbations and sepsis outcomes, we combined immune phenotyping, functional cytokine production assays and antibody repertoire profiling. While sepsis immune profiles were highly heterogeneous, we identified a strong association between the frequency of CXCR3-expressing CD4 memory T cells at time of enrollment and six-month survival in sepsis without shock. Surprisingly, the same population was linked to improved organ function trajectories in septic shock patients but did not influence six-month survival, highlighting the importance of considering physiological states to define immune predictors. Finally, phage display profiling revealed that these Th1 cells were generally expanded in CMV-seropositive individuals, suggesting that previous and latent infections may modulate sepsis outcomes.

## Supplementary Tables (combined) for "Type 1 immunity linked to CMV exposure improves long-term survival in sepsis without shock": TableS4_Fig4A_3group_source_data_2026-09-15.xlsx

### Sheet: individual_values
Group	id	Stimulation	Cytokine	induction_pg_ml
Healthy	Healthy_1	aCD3aCD28	IFN-γ	8772.55
Healthy	Healthy_1	aCD3aCD28	IL-4	44.94
Healthy	Healthy_1	aCD3aCD28	IL-5	113.74
Healthy	Healthy_1	aCD3aCD28	IL-13	154.73
Healthy	Healthy_1	aCD3aCD28	IL-17A	38.09
Healthy	Healthy_1	aCD3aCD28	IL-17F	23.96
Healthy	Healthy_1	aCD3aCD28	IL-22	290.94
Healthy	Healthy_1	aCD3aCD28	IL-2	4107.58
Healthy	Healthy_1	aCD3aCD28	IL-9	179.64
Healthy	Healthy_1	aCD3aCD28	IL-10	567.29
Healthy	Healthy_1	aCD3aCD28	IL-6	381.29
Healthy	Healthy_1	aCD3aCD28	TNF-α	2937.66
Healthy	Healthy_1	LPS	IFN-γ	0
Healthy	Healthy_1	LPS	IL-4	0
Healthy	Healthy_1	LPS	IL-5	0
Healthy	Healthy_1	LPS	IL-13	0
Healthy	Healthy_1	LPS	IL-17A	0
Healthy	Healthy_1	LPS	IL-17F	0
Healthy	Healthy_1	LPS	IL-22	0.29
Healthy	Healthy_1	LPS	IL-2	0.07
Healthy	Healthy_1	LPS	IL-9	0
Healthy	Healthy_1	LPS	IL-10	1
Healthy	Healthy_1	LPS	IL-6	105.44
Healthy	Healthy_1	LPS	TNF-α	11.21
Healthy	Healthy_1	R848	IFN-γ	71.05
Healthy	Healthy_1	R848	IL-4	0.07
Healthy	Healthy_1	R848	IL-5	0
Healthy	Healthy_1	R848	IL-13	0
Healthy	Healthy_1	R848	IL-17A	0
Healthy	Healthy_1	R848	IL-17F	0
Healthy	Healthy_1	R848	IL-22	0.43
Healthy	Healthy_1	R848	IL-2	0.44
Healthy	Healthy_1	R848	IL-9	0
Healthy	Healthy_1	R848	IL-10	16.87
Healthy	Healthy_1	R848	IL-6	257.21
Healthy	Healthy_1	R848	TNF-α	80.02
Healthy	Healthy_1	HKCA	IFN-γ	0
Healthy	Healthy_1	HKCA	IL-4	0.14
Healthy	Healthy_1	HKCA	IL-5	0
Healthy	Healthy_1	HKCA	IL-13	0
Healthy	Healthy_1	HKCA	IL-17A	0
Healthy	Healthy_1	HKCA	IL-17F	0
Healthy	Healthy_1	HKCA	IL-22	0
Healthy	Healthy_1	HKCA	IL-2	0
Healthy	Healthy_1	HKCA	IL-9	0
Healthy	Healthy_1	HKCA	IL-10	0.34
Healthy	Healthy_1	HKCA	IL-6	8.27
Healthy	Healthy_1	HKCA	TNF-α	1.02
Healthy	Healthy_1	HKSA	IFN-γ	4.1
Healthy	Healthy_1	HKSA	IL-4	0.15
Healthy	Healthy_1	HKSA	IL-5	0
Healthy	Healthy_1	HKSA	IL-13	0
Healthy	Healthy_1	HKSA	IL-17A	0.05
Healthy	Healthy_1	HKSA	IL-17F	0
Healthy	Healthy_1	HKSA	IL-22	0
Healthy	Healthy_1	HKSA	IL-2	0.23
Healthy	Healthy_1	HKSA	IL-9	0
Healthy	Healthy_1	HKSA	IL-10	0.68
Healthy	Healthy_1	HKSA	IL-6	98.22
Healthy	Healthy_1	HKSA	TNF-α	47.34
Healthy	Healthy_1	HKEB	IFN-γ	3.08
Healthy	Healthy_1	HKEB	IL-4	0.08
Healthy	Healthy_1	HKEB	IL-5	0
Healthy	Healthy_1	HKEB	IL-13	0
Healthy	Healthy_1	HKEB	IL-17A	0
Healthy	Healthy_1	HKEB	IL-17F	0
Healthy	Healthy_1	HKEB	IL-22	0.04
Healthy	Healthy_1	HKEB	IL-2	0.22
Healthy	Healthy_1	HKEB	IL-9	0
Healthy	Healthy_1	HKEB	IL-10	2.11
Healthy	Healthy_1	HKEB	IL-6	211.89
Healthy	Healthy_1	HKEB	TNF-α	22.5
Healthy	Healthy_1	IL1b	IFN-γ	17.34
Healthy	Healthy_1	IL1b	IL-4	0.02
Healthy	Healthy_1	IL1b	IL-5	0
Healthy	Healthy_1	IL1b	IL-13	0
Healthy	Healthy_1	IL1b	IL-17A	0
Healthy	Healthy_1	IL1b	IL-17F	0
Healthy	Healthy_1	IL1b	IL-22	0
Healthy	Healthy_1	IL1b	IL-2	0.26
Healthy	Healthy_1	IL1b	IL-9	0
Healthy	Healthy_1	IL1b	IL-10	0.64
Healthy	Healthy_1	IL1b	IL-6	51.95
Healthy	Healthy_1	IL1b	TNF-α	11.5
Healthy	Healthy_2	aCD3aCD28	IFN-γ	11199.7
Healthy	Healthy_2	aCD3aCD28	IL-4	108.3
Healthy	Healthy_2	aCD3aCD28	IL-5	445.81
Healthy	Healthy_2	aCD3aCD28	IL-13	897.81
Healthy	Healthy_2	aCD3aCD28	IL-17A	69.01
Healthy	Healthy_2	aCD3aCD28	IL-17F	83.08
Healthy	Healthy_2	aCD3aCD28	IL-22	453.79
Healthy	Healthy_2	aCD3aCD28	IL-2	3174.94
Healthy	Healthy_2	aCD3aCD28	IL-9	848.69
Healthy	Healthy_2	aCD3aCD28	IL-10	1377.86
Healthy	Healthy_2	aCD3aCD28	IL-6	812.45
Healthy	Healthy_2	aCD3aCD28	TNF-α	6306.54
Healthy	Healthy_2	LPS	IFN-γ	4286.07
Healthy	Healthy_2	LPS	IL-4	0.62
Healthy	Healthy_2	LPS	IL-5	0.34
Healthy	Healthy_2	LPS	IL-13	4.4
Healthy	Healthy_2	LPS	IL-17A	0.52
Healthy	Healthy_2	LPS	IL-17F	2.57
Healthy	Healthy_2	LPS	IL-22	26.79
Healthy	Healthy_2	LPS	IL-2	0.37
Healthy	Healthy_2	LPS	IL-9	0.78
Healthy	Healthy_2	LPS	IL-10	280.08
Healthy	Healthy_2	LPS	IL-6	10593.5
Healthy	Healthy_2	LPS	TNF-α	2527.03
Healthy	Healthy_2	R848	IFN-γ	4223.9
Healthy	Healthy_2	R848	IL-4	0.35
Healthy	Healthy_2	R848	IL-5	0.27
Healthy	Healthy_2	R848	IL-13	4.74
Healthy	Healthy_2	R848	IL-17A	0.07
Healthy	Healthy_2	R848	IL-17F	1.36
Healthy	Healthy_2	R848	IL-22	7.58
Healthy	Healthy_2	R848	IL-2	1.05
Healthy	Healthy_2	R848	IL-9	0.42
Healthy	Healthy_2	R848	IL-10	74.34
Healthy	Healthy_2	R848	IL-6	8458.39
Healthy	Healthy_2	R848	TNF-α	919.07
Healthy	Healthy_2	HKCA	IFN-γ	815.89
Healthy	Healthy_2	HKCA	IL-4	0.09
Healthy	Healthy_2	HKCA	IL-5	2.01
Healthy	Healthy_2	HKCA	IL-13	6.91
Healthy	Healthy_2	HKCA	IL-17A	1.33
Healthy	Healthy_2	HKCA	IL-17F	1.53
Healthy	Healthy_2	HKCA	IL-22	40.16
Healthy	Healthy_2	HKCA	IL-2	40.69
Healthy	Healthy_2	HKCA	IL-9	0.96
Healthy	Healthy_2	HKCA	IL-10	10.49
Healthy	Healthy_2	HKCA	IL-6	658.29
Healthy	Healthy_2	HKCA	TNF-α	540.63
Healthy	Healthy_2	HKSA	IFN-γ	10018.2
Healthy	Healthy_2	HKSA	IL-4	0.79
Healthy	Healthy_2	HKSA	IL-5	11.38
Healthy	Healthy_2	HKSA	IL-13	27.36
Healthy	Healthy_2	HKSA	IL-17A	6.41
Healthy	Healthy_2	HKSA	IL-17F	11.61
Healthy	Healthy_2	HKSA	IL-22	397.25
Healthy	Healthy_2	HKSA	IL-2	41.66
Healthy	Healthy_2	HKSA	IL-9	4
Healthy	Healthy_2	HKSA	IL-10	86.87
Healthy	Healthy_2	HKSA	IL-6	9279.35
Healthy	Healthy_2	HKSA	TNF-α	7972.41
Healthy	Healthy_2	HKEB	IFN-γ	6440.33
Healthy	Healthy_2	HKEB	IL-4	0.49
Healthy	Healthy_2	HKEB	IL-5	0.72
Healthy	Healthy_2	HKEB	IL-13	7.67
Healthy	Healthy_2	HKEB	IL-17A	0.28
Healthy	Healthy_2	HKEB	IL-17F	3.73
Healthy	Healthy_2	HKEB	IL-22	92.81
Healthy	Healthy_2	HKEB	IL-2	1.04
Healthy	Healthy_2	HKEB	IL-9	2.42
Healthy	Healthy_2	HKEB	IL-10	225.32
Healthy	Healthy_2	HKEB	IL-6	10465.9
Healthy	Healthy_2	HKEB	TNF-α	1495.53
Healthy	Healthy_2	IL1b	IFN-γ	3817.32
Healthy	Healthy_2	IL1b	IL-4	0.34
Healthy	Healthy_2	IL1b	IL-5	0.37
Healthy	Healthy_2	IL1b	IL-13	5.12
Healthy	Healthy_2	IL1b	IL-17A	0.19
Healthy	Healthy_2	IL1b	IL-17F	1.83
Healthy	Healthy_2	IL1b	IL-22	39.17
Healthy	Healthy_2	IL1b	IL-2	1.85
Healthy	Healthy_2	IL1b	IL-9	1.52
Healthy	Healthy_2	IL1b	IL-10	23.05
Healthy	Healthy_2	IL1b	IL-6	5634.18
Healthy	Healthy_2	IL1b	TNF-α	533.25
Healthy	Healthy_3	aCD3aCD28	IFN-γ	9909.37
Healthy	Healthy_3	aCD3aCD28	IL-4	51.31
Healthy	Healthy_3	aCD3aCD28	IL-5	474.68
Healthy	Healthy_3	aCD3aCD28	IL-13	463.36
Healthy	Healthy_3	aCD3aCD28	IL-17A	34.59
Healthy	Healthy_3	aCD3aCD28	IL-17F	44.56
Healthy	Healthy_3	aCD3aCD28	IL-22	263.85
Healthy	Healthy_3	aCD3aCD28	IL-2	1790.38
Healthy	Healthy_3	aCD3aCD28	IL-9	445.4
Healthy	Healthy_3	aCD3aCD28	IL-10	359.39
Healthy	Healthy_3	aCD3aCD28	IL-6	772.19
Healthy	Healthy_3	aCD3aCD28	TNF-α	3089.78
Healthy	Healthy_3	LPS	IFN-γ	3813.05
Healthy	Healthy_3	LPS	IL-4	2.38
Healthy	Healthy_3	LPS	IL-5	1.16
Healthy	Healthy_3	LPS	IL-13	9.31
Healthy	Healthy_3	LPS	IL-17A	0.28
Healthy	Healthy_3	LPS	IL-17F	3.7
Healthy	Healthy_3	LPS	IL-22	14.16
Healthy	Healthy_3	LPS	IL-2	0.45
Healthy	Healthy_3	LPS	IL-9	1.38
Healthy	Healthy_3	LPS	IL-10	249.93
Healthy	Healthy_3	LPS	IL-6	19478.3
Healthy	Healthy_3	LPS	TNF-α	6074.38
Healthy	Healthy_3	R848	IFN-γ	2142.75
Healthy	Healthy_3	R848	IL-4	1.4
Healthy	Healthy_3	R848	IL-5	0.63
Healthy	Healthy_3	R848	IL-13	6.26
Healthy	Healthy_3	R848	IL-17A	0.21
Healthy	Healthy_3	R848	IL-17F	2.66
Healthy	Healthy_3	R848	IL-22	6.83
Healthy	Healthy_3	R848	IL-2	0.74
Healthy	Healthy_3	R848	IL-9	0.76
Healthy	Healthy_3	R848	IL-10	49.58
Healthy	Healthy_3	R848	IL-6	14063.8
Healthy	Healthy_3	R848	TNF-α	1006.84
Healthy	Healthy_3	HKCA	IFN-γ	2225.09
Healthy	Healthy_3	HKCA	IL-4	0.25
Healthy	Healthy_3	HKCA	IL-5	4.21
Healthy	Healthy_3	HKCA	IL-13	13.52
Healthy	Healthy_3	HKCA	IL-17A	0.59
Healthy	Healthy_3	HKCA	IL-17F	2.11
Healthy	Healthy_3	HKCA	IL-22	76.4
Healthy	Healthy_3	HKCA	IL-2	30.39
Healthy	Healthy_3	HKCA	IL-9	1.27
Healthy	Healthy_3	HKCA	IL-10	16.73
Healthy	Healthy_3	HKCA	IL-6	1687.56
Healthy	Healthy_3	HKCA	TNF-α	947.23
Healthy	Healthy_3	HKSA	IFN-γ	12399.6
Healthy	Healthy_3	HKSA	IL-4	3
Healthy	Healthy_3	HKSA	IL-5	1.63
Healthy	Healthy_3	HKSA	IL-13	14
Healthy	Healthy_3	HKSA	IL-17A	9.3
Healthy	Healthy_3	HKSA	IL-17F	10.69
Healthy	Healthy_3	HKSA	IL-22	240.18
Healthy	Healthy_3	HKSA	IL-2	25.84
Healthy	Healthy_3	HKSA	IL-9	13.91
Healthy	Healthy_3	HKSA	IL-10	153.22
Healthy	Healthy_3	HKSA	IL-6	17769
Healthy	Healthy_3	HKSA	TNF-α	14098.8
Healthy	Healthy_3	HKEB	IFN-γ	4323.62
Healthy	Healthy_3	HKEB	IL-4	2.56
Healthy	Healthy_3	HKEB	IL-5	2.29
Healthy	Healthy_3	HKEB	IL-13	18.38
Healthy	Healthy_3	HKEB	IL-17A	2.69
Healthy	Healthy_3	HKEB	IL-17F	7.64
Healthy	Healthy_3	HKEB	IL-22	137.29
Healthy	Healthy_3	HKEB	IL-2	4.56
Healthy	Healthy_3	HKEB	IL-9	4.61
Healthy	Healthy_3	HKEB	IL-10	296.01
Healthy	Healthy_3	HKEB	IL-6	19643
Healthy	Healthy_3	HKEB	TNF-α	3290.56
Healthy	Healthy_3	IL1b	IFN-γ	952.42
Healthy	Healthy_3	IL1b	IL-4	1.21
Healthy	Healthy_3	IL1b	IL-5	1.13
Healthy	Healthy_3	IL1b	IL-13	7.85
Healthy	Healthy_3	IL1b	IL-17A	0.31
Healthy	Healthy_3	IL1b	IL-17F	2.35
Healthy	Healthy_3	IL1b	IL-22	26.62
Healthy	Healthy_3	IL1b	IL-2	1.94
Healthy	Healthy_3	IL1b	IL-9	1.02
Healthy	Healthy_3	IL1b	IL-10	16.41
Healthy	Healthy_3	IL1b	IL-6	10564.8
Healthy	Healthy_3	IL1b	TNF-α	464.5
Healthy	Healthy_4	aCD3aCD28	IFN-γ	13081.5
Healthy	Healthy_4	aCD3aCD28	IL-4	33.88
Healthy	Healthy_4	aCD3aCD28	IL-5	597.82
Healthy	Healthy_4	aCD3aCD28	IL-13	688.86
Healthy	Healthy_4	aCD3aCD28	IL-17A	47.78
Healthy	Healthy_4	aCD3aCD28	IL-17F	49.42
Healthy	Healthy_4	aCD3aCD28	IL-22	207.72
Healthy	Healthy_4	aCD3aCD28	IL-2	1764.36
Healthy	Healthy_4	aCD3aCD28	IL-9	900.24
Healthy	Healthy_4	aCD3aCD28	IL-10	399.57
Healthy	Healthy_4	aCD3aCD28	IL-6	1214.66
Healthy	Healthy_4	aCD3aCD28	TNF-α	3476.14
Healthy	Healthy_4	LPS	IFN-γ	4448.22
Healthy	Healthy_4	LPS	IL-4	2.43
Healthy	Healthy_4	LPS	IL-5	1.76
Healthy	Healthy_4	LPS	IL-13	0
Healthy	Healthy_4	LPS	IL-17A	0.61
Healthy	Healthy_4	LPS	IL-17F	2.5
Healthy	Healthy_4	LPS	IL-22	5.05
Healthy	Healthy_4	LPS	IL-2	0
Healthy	Healthy_4	LPS	IL-9	0.92
Healthy	Healthy_4	LPS	IL-10	1512.46
Healthy	Healthy_4	LPS	IL-6	19874.5
Healthy	Healthy_4	LPS	TNF-α	17974.5
Healthy	Healthy_4	R848	IFN-γ	3777.42
Healthy	Healthy_4	R848	IL-4	1.51
Healthy	Healthy_4	R848	IL-5	1.87
Healthy	Healthy_4	R848	IL-13	2.01
Healthy	Healthy_4	R848	IL-17A	0.07
Healthy	Healthy_4	R848	IL-17F	2.55
Healthy	Healthy_4	R848	IL-22	2.9
Healthy	Healthy_4	R848	IL-2	1.44
Healthy	Healthy_4	R848	IL-9	1.27
Healthy	Healthy_4	R848	IL-10	270.96
Healthy	Healthy_4	R848	IL-6	19874.5
Healthy	Healthy_4	R848	TNF-α	15192.3
Healthy	Healthy_4	HKCA	IFN-γ	2151.99
Healthy	Healthy_4	HKCA	IL-4	0.28
Healthy	Healthy_4	HKCA	IL-5	3.35
Healthy	Healthy_4	HKCA	IL-13	1.49
Healthy	Healthy_4	HKCA	IL-17A	7.4
Healthy	Healthy_4	HKCA	IL-17F	4.58
Healthy	Healthy_4	HKCA	IL-22	94.49
Healthy	Healthy_4	HKCA	IL-2	107.9
Healthy	Healthy_4	HKCA	IL-9	3.76
Healthy	Healthy_4	HKCA	IL-10	136.16
Healthy	Healthy_4	HKCA	IL-6	9542.38
Healthy	Healthy_4	HKCA	TNF-α	12549.8
Healthy	Healthy_4	HKSA	IFN-γ	14983.5
Healthy	Healthy_4	HKSA	IL-4	1.63
Healthy	Healthy_4	HKSA	IL-5	1.11
Healthy	Healthy_4	HKSA	IL-13	3.88
Healthy	Healthy_4	HKSA	IL-17A	9.77
Healthy	Healthy_4	HKSA	IL-17F	6.94
Healthy	Healthy_4	HKSA	IL-22	74.66
Healthy	Healthy_4	HKSA	IL-2	7.86
Healthy	Healthy_4	HKSA	IL-9	2.99
Healthy	Healthy_4	HKSA	IL-10	597.69
Healthy	Healthy_4	HKSA	IL-6	19874.5
Healthy	Healthy_4	HKSA	TNF-α	17974.5
Healthy	Healthy_4	HKEB	IFN-γ	1326.56
Healthy	Healthy_4	HKEB	IL-4	1
Healthy	Healthy_4	HKEB	IL-5	6.15
Healthy	Healthy_4	HKEB	IL-13	0
Healthy	Healthy_4	HKEB	IL-17A	2.21
Healthy	Healthy_4	HKEB	IL-17F	3.54
Healthy	Healthy_4	HKEB	IL-22	18.82
Healthy	Healthy_4	HKEB	IL-2	0.55
Healthy	Healthy_4	HKEB	IL-9	1.18
Healthy	Healthy_4	HKEB	IL-10	860.59
Healthy	Healthy_4	HKEB	IL-6	19874.5
Healthy	Healthy_4	HKEB	TNF-α	12717.3
Healthy	Healthy_4	IL1b	IFN-γ	999.95
Healthy	Healthy_4	IL1b	IL-4	0.11
Healthy	Healthy_4	IL1b	IL-5	0.06
Healthy	Healthy_4	IL1b	IL-13	0
Healthy	Healthy_4	IL1b	IL-17A	1.11
Healthy	Healthy_4	IL1b	IL-17F	1.86
Healthy	Healthy_4	IL1b	IL-22	1.96
Healthy	Healthy_4	IL1b	IL-2	0.38
Healthy	Healthy_4	IL1b	IL-9	0.4
Healthy	Healthy_4	IL1b	IL-10	78.03
Healthy	Healthy_4	IL1b	IL-6	19874.5
Healthy	Healthy_4	IL1b	TNF-α	2311.01
Infected non-septic	CID086	aCD3aCD28	IFN-γ	2423
Infected non-septic	CID086	aCD3aCD28	IL-4	64.03
Infected non-septic	CID086	aCD3aCD28	IL-5	797.58
Infected non-septic	CID086	aCD3aCD28	IL-13	791.93
Infected non-septic	CID086	aCD3aCD28	IL-17A	53.02
Infected non-septic	CID086	aCD3aCD28	IL-17F	22.68
Infected non-septic	CID086	aCD3aCD28	IL-22	561.5
Infected non-septic	CID086	aCD3aCD28	IL-2	1977.43
Infected non-septic	CID086	aCD3aCD28	IL-9	497.16
Infected non-septic	CID086	aCD3aCD28	IL-10	126.21
Infected non-septic	CID086	aCD3aCD28	IL-6	575.55
Infected non-septic	CID086	aCD3aCD28	TNF-α	2458.32
Infected non-septic	CID086	LPS	IFN-γ	20.01
Infected non-septic	CID086	LPS	IL-4	3.11
Infected non-septic	CID086	LPS	IL-5	2.1
Infected non-septic	CID086	LPS	IL-13	12.09
Infected non-septic	CID086	LPS	IL-17A	0.3
Infected non-septic	CID086	LPS	IL-17F	5.01
Infected non-septic	CID086	LPS	IL-22	1.43
Infected non-septic	CID086	LPS	IL-2	0.19
Infected non-septic	CID086	LPS	IL-9	1.99
Infected non-septic	CID086	LPS	IL-10	2245.64
Infected non-septic	CID086	LPS	IL-6	19982.5
Infected non-septic	CID086	LPS	TNF-α	489.76
Infected non-septic	CID086	R848	IFN-γ	26.3
Infected non-septic	CID086	R848	IL-4	2.82
Infected non-septic	CID086	R848	IL-5	1.47
Infected non-septic	CID086	R848	IL-13	8.17
Infected non-septic	CID086	R848	IL-17A	0.32
Infected non-septic	CID086	R848	IL-17F	4.78
Infected non-septic	CID086	R848	IL-22	1.32
Infected non-septic	CID086	R848	IL-2	0.19
Infected non-septic	CID086	R848	IL-9	1.92
Infected non-septic	CID086	R848	IL-10	1027.95
Infected non-septic	CID086	R848	IL-6	19982.5
Infected non-septic	CID086	R848	TNF-α	362.26
Infected non-septic	CID086	HKCA	IFN-γ	6.27
Infected non-septic	CID086	HKCA	IL-4	1.32
Infected non-septic	CID086	HKCA	IL-5	0.44
Infected non-septic	CID086	HKCA	IL-13	2.16
Infected non-septic	CID086	HKCA	IL-17A	17.64
Infected non-septic	CID086	HKCA	IL-17F	2.5
Infected non-septic	CID086	HKCA	IL-22	19.68
Infected non-septic	CID086	HKCA	IL-2	48.08
Infected non-septic	CID086	HKCA	IL-9	1.96
Infected non-septic	CID086	HKCA	IL-10	84.85
Infected non-septic	CID086	HKCA	IL-6	3812.35
Infected non-septic	CID086	HKCA	TNF-α	349.9
Infected non-septic	CID086	HKSA	IFN-γ	497.24
Infected non-septic	CID086	HKSA	IL-4	3.64
Infected non-septic	CID086	HKSA	IL-5	3.59
Infected non-septic	CID086	HKSA	IL-13	10.05
Infected non-septic	CID086	HKSA	IL-17A	5.37
Infected non-septic	CID086	HKSA	IL-17F	5.65
Infected non-septic	CID086	HKSA	IL-22	20.65
Infected non-septic	CID086	HKSA	IL-2	7.55
Infected non-septic	CID086	HKSA	IL-9	3.65
Infected non-septic	CID086	HKSA	IL-10	2172.25
Infected non-septic	CID086	HKSA	IL-6	19982.5
Infected non-septic	CID086	HKSA	TNF-α	17994.9
Infected non-septic	CID086	HKEB	IFN-γ	24.11
Infected non-septic	CID086	HKEB	IL-4	2.95
Infected non-septic	CID086	HKEB	IL-5	2
Infected non-septic	CID086	HKEB	IL-13	8.41
Infected non-septic	CID086	HKEB	IL-17A	2.5
Infected non-septic	CID086	HKEB	IL-17F	4.99
Infected non-septic	CID086	HKEB	IL-22	1.35
Infected non-septic	CID086	HKEB	IL-2	0.19
Infected non-septic	CID086	HKEB	IL-9	1.72
Infected non-septic	CID086	HKEB	IL-10	1093.78
Infected non-septic	CID086	HKEB	IL-6	19982.5
Infected non-septic	CID086	HKEB	TNF-α	88.29
Infected non-septic	CID086	IL1b	IFN-γ	9.14
Infected non-septic	CID086	IL1b	IL-4	2.74
Infected non-septic	CID086	IL1b	IL-5	1.73
Infected non-septic	CID086	IL1b	IL-13	7.03
Infected non-septic	CID086	IL1b	IL-17A	0.31
Infected non-septic	CID086	IL1b	IL-17F	4.78
Infected non-septic	CID086	IL1b	IL-22	1.27
Infected non-septic	CID086	IL1b	IL-2	0.62
Infected non-septic	CID086	IL1b	IL-9	1.52
Infected non-septic	CID086	IL1b	IL-10	480.24
Infected non-septic	CID086	IL1b	IL-6	19982.5
Infected non-septic	CID086	IL1b	TNF-α	77.57
Infected non-septic	CID088	aCD3aCD28	IFN-γ	14998.4
Infected non-septic	CID088	aCD3aCD28	IL-4	62.93
Infected non-septic	CID088	aCD3aCD28	IL-5	69.94
Infected non-septic	CID088	aCD3aCD28	IL-13	226.36
Infected non-septic	CID088	aCD3aCD28	IL-17A	8.53
Infected non-septic	CID088	aCD3aCD28	IL-17F	6.94
Infected non-septic	CID088	aCD3aCD28	IL-22	299.78
Infected non-septic	CID088	aCD3aCD28	IL-2	4653.72
Infected non-septic	CID088	aCD3aCD28	IL-9	140.82
Infected non-septic	CID088	aCD3aCD28	IL-10	4909.06
Infected non-septic	CID088	aCD3aCD28	IL-6	28.32
Infected non-septic	CID088	aCD3aCD28	TNF-α	3401.2
Infected non-septic	CID088	LPS	IFN-γ	0
Infected non-septic	CID088	LPS	IL-4	0
Infected non-septic	CID088	LPS	IL-5	0
Infected non-septic	CID088	LPS	IL-13	0.14
Infected non-septic	CID088	LPS	IL-17A	0
Infected non-septic	CID088	LPS	IL-17F	0
Infected non-septic	CID088	LPS	IL-22	0
Infected non-septic	CID088	LPS	IL-2	0.02
Infected non-septic	CID088	LPS	IL-9	0
Infected non-septic	CID088	LPS	IL-10	0.03
Infected non-septic	CID088	LPS	IL-6	53.62
Infected non-septic	CID088	LPS	TNF-α	2.55
Infected non-septic	CID088	R848	IFN-γ	0
Infected non-septic	CID088	R848	IL-4	0
Infected non-septic	CID088	R848	IL-5	0
Infected non-septic	CID088	R848	IL-13	0.39
Infected non-septic	CID088	R848	IL-17A	0
Infected non-septic	CID088	R848	IL-17F	0
Infected non-septic	CID088	R848	IL-22	0
Infected non-septic	CID088	R848	IL-2	0.01
Infected non-septic	CID088	R848	IL-9	0
Infected non-septic	CID088	R848	IL-10	0.11
Infected non-septic	CID088	R848	IL-6	16.01
Infected non-septic	CID088	R848	TNF-α	0.09
Infected non-septic	CID088	HKCA	IFN-γ	0.49
Infected non-septic	CID088	HKCA	IL-4	0.07
Infected non-septic	CID088	HKCA	IL-5	0
Infected non-septic	CID088	HKCA	IL-13	0.15
Infected non-septic	CID088	HKCA	IL-17A	0
Infected non-septic	CID088	HKCA	IL-17F	0
Infected non-septic	CID088	HKCA	IL-22	0
Infected non-septic	CID088	HKCA	IL-2	0
Infected non-septic	CID088	HKCA	IL-9	0
Infected non-septic	CID088	HKCA	IL-10	0.17
Infected non-septic	CID088	HKCA	IL-6	0
Infected non-septic	CID088	HKCA	TNF-α	0
Infected non-septic	CID088	HKSA	IFN-γ	0
Infected non-septic	CID088	HKSA	IL-4	0.03
Infected non-septic	CID088	HKSA	IL-5	0
Infected non-septic	CID088	HKSA	IL-13	0.05
Infected non-septic	CID088	HKSA	IL-17A	0
Infected non-septic	CID088	HKSA	IL-17F	0
Infected non-septic	CID088	HKSA	IL-22	0
Infected non-septic	CID088	HKSA	IL-2	0
Infected non-septic	CID088	HKSA	IL-9	0
Infected non-septic	CID088	HKSA	IL-10	0.11
Infected non-septic	CID088	HKSA	IL-6	32.29
Infected non-septic	CID088	HKSA	TNF-α	44.77
Infected non-septic	CID088	HKEB	IFN-γ	0
Infected non-septic	CID088	HKEB	IL-4	0
Infected non-septic	CID088	HKEB	IL-5	0.23
Infected non-septic	CID088	HKEB	IL-13	0.44
Infected non-septic	CID088	HKEB	IL-17A	0
Infected non-septic	CID088	HKEB	IL-17F	0
Infected non-septic	CID088	HKEB	IL-22	0
Infected non-septic	CID088	HKEB	IL-2	0
Infected non-septic	CID088	HKEB	IL-9	0
Infected non-septic	CID088	HKEB	IL-10	0.25
Infected non-septic	CID088	HKEB	IL-6	93.62
Infected non-septic	CID088	HKEB	TNF-α	16.28
Infected non-septic	CID088	IL1b	IFN-γ	0
Infected non-septic	CID088	IL1b	IL-4	0.02
Infected non-septic	CID088	IL1b	IL-5	0
Infected non-septic	CID088	IL1b	IL-13	0.32
Infected non-septic	CID088	IL1b	IL-17A	0
Infected non-septic	CID088	IL1b	IL-17F	0
Infected non-septic	CID088	IL1b	IL-22	0
Infected non-septic	CID088	IL1b	IL-2	0
Infected non-septic	CID088	IL1b	IL-9	0.02
Infected non-septic	CID088	IL1b	IL-10	0.14
Infected non-septic	CID088	IL1b	IL-6	8.96
Infected non-septic	CID088	IL1b	TNF-α	0
Infected non-septic	CID097	aCD3aCD28	IFN-γ	525.06
Infected non-septic	CID097	aCD3aCD28	IL-4	25.09
Infected non-septic	CID097	aCD3aCD28	IL-5	61.13
Infected non-septic	CID097	aCD3aCD28	IL-13	134.32
Infected non-septic	CID097	aCD3aCD28	IL-17A	15.58
Infected non-septic	CID097	aCD3aCD28	IL-17F	20.8
Infected non-septic	CID097	aCD3aCD28	IL-22	165.52
Infected non-septic	CID097	aCD3aCD28	IL-2	660.46
Infected non-septic	CID097	aCD3aCD28	IL-9	87.91
Infected non-septic	CID097	aCD3aCD28	IL-10	73
Infected non-septic	CID097	aCD3aCD28	IL-6	7101.22
Infected non-septic	CID097	aCD3aCD28	TNF-α	2558.86
Infected non-septic	CID097	LPS	IFN-γ	1.79
Infected non-septic	CID097	LPS	IL-4	0.12
Infected non-septic	CID097	LPS	IL-5	0.21
Infected non-septic	CID097	LPS	IL-13	0.88
Infected non-septic	CID097	LPS	IL-17A	0
Infected non-septic	CID097	LPS	IL-17F	0.07
Infected non-septic	CID097	LPS	IL-22	0.02
Infected non-septic	CID097	LPS	IL-2	0
Infected non-septic	CID097	LPS	IL-9	0
Infected non-septic	CID097	LPS	IL-10	459.01
Infected non-septic	CID097	LPS	IL-6	19993.7
Infected non-septic	CID097	LPS	TNF-α	7443.66
Infected non-septic	CID097	R848	IFN-γ	1.55
Infected non-septic	CID097	R848	IL-4	0.12
Infected non-septic	CID097	R848	IL-5	0.01
Infected non-septic	CID097	R848	IL-13	0.48
Infected non-septic	CID097	R848	IL-17A	0
Infected non-septic	CID097	R848	IL-17F	0.08
Infected non-septic	CID097	R848	IL-22	0.07
Infected non-septic	CID097	R848	IL-2	0
Infected non-septic	CID097	R848	IL-9	0
Infected non-septic	CID097	R848	IL-10	118.75
Infected non-septic	CID097	R848	IL-6	19993.7
Infected non-septic	CID097	R848	TNF-α	1615.28
Infected non-septic	CID097	HKCA	IFN-γ	2.14
Infected non-septic	CID097	HKCA	IL-4	0.02
Infected non-septic	CID097	HKCA	IL-5	0.71
Infected non-septic	CID097	HKCA	IL-13	0.95
Infected non-septic	CID097	HKCA	IL-17A	0
Infected non-septic	CID097	HKCA	IL-17F	0.09
Infected non-septic	CID097	HKCA	IL-22	0.14
Infected non-septic	CID097	HKCA	IL-2	0.18
Infected non-septic	CID097	HKCA	IL-9	0
Infected non-septic	CID097	HKCA	IL-10	171.45
Infected non-septic	CID097	HKCA	IL-6	19993.7
Infected non-septic	CID097	HKCA	TNF-α	12046.3
Infected non-septic	CID097	HKSA	IFN-γ	15.95
Infected non-septic	CID097	HKSA	IL-4	0.07
Infected non-septic	CID097	HKSA	IL-5	0
Infected non-septic	CID097	HKSA	IL-13	0.79
Infected non-septic	CID097	HKSA	IL-17A	0
Infected non-septic	CID097	HKSA	IL-17F	0.08
Infected non-septic	CID097	HKSA	IL-22	0.04
Infected non-septic	CID097	HKSA	IL-2	0.17
Infected non-septic	CID097	HKSA	IL-9	0.05
Infected non-septic	CID097	HKSA	IL-10	387.88
Infected non-septic	CID097	HKSA	IL-6	19993.7
Infected non-septic	CID097	HKSA	TNF-α	17996
Infected non-septic	CID097	HKEB	IFN-γ	2.29
Infected non-septic	CID097	HKEB	IL-4	0.2
Infected non-septic	CID097	HKEB	IL-5	0.05
Infected non-septic	CID097	HKEB	IL-13	1.1
Infected non-septic	CID097	HKEB	IL-17A	0
Infected non-septic	CID097	HKEB	IL-17F	0.08
Infected non-septic	CID097	HKEB	IL-22	0.06
Infected non-septic	CID097	HKEB	IL-2	0
Infected non-septic	CID097	HKEB	IL-9	0
Infected non-septic	CID097	HKEB	IL-10	374.96
Infected non-septic	CID097	HKEB	IL-6	19993.7
Infected non-septic	CID097	HKEB	TNF-α	3060.18
Infected non-septic	CID097	IL1b	IFN-γ	1.74
Infected non-septic	CID097	IL1b	IL-4	0.15
Infected non-septic	CID097	IL1b	IL-5	0
Infected non-septic	CID097	IL1b	IL-13	1.28
Infected non-septic	CID097	IL1b	IL-17A	0
Infected non-septic	CID097	IL1b	IL-17F	0.07
Infected non-septic	CID097	IL1b	IL-22	0.04
Infected non-septic	CID097	IL1b	IL-2	0
Infected non-septic	CID097	IL1b	IL-9	0.01
Infected non-septic	CID097	IL1b	IL-10	80.32
Infected non-septic	CID097	IL1b	IL-6	19737.9
Infected non-septic	CID097	IL1b	TNF-α	1312.03
Infected non-septic	CID098	aCD3aCD28	IFN-γ	6974.44
Infected non-septic	CID098	aCD3aCD28	IL-4	22.54
Infected non-septic	CID098	aCD3aCD28	IL-5	84.91
Infected non-septic	CID098	aCD3aCD28	IL-13	340.09
Infected non-septic	CID098	aCD3aCD28	IL-17A	202.43
Infected non-septic	CID098	aCD3aCD28	IL-17F	127.43
Infected non-septic	CID098	aCD3aCD28	IL-22	727.21
Infected non-septic	CID098	aCD3aCD28	IL-2	2625.88
Infected non-septic	CID098	aCD3aCD28	IL-9	400.76
Infected non-septic	CID098	aCD3aCD28	IL-10	476.76
Infected non-septic	CID098	aCD3aCD28	IL-6	8450.15
Infected non-septic	CID098	aCD3aCD28	TNF-α	4872.96
Infected non-septic	CID098	LPS	IFN-γ	3.96
Infected non-septic	CID098	LPS	IL-4	0
Infected non-septic	CID098	LPS	IL-5	0
Infected non-septic	CID098	LPS	IL-13	5.76
Infected non-septic	CID098	LPS	IL-17A	0
Infected non-septic	CID098	LPS	IL-17F	0.13
Infected non-septic	CID098	LPS	IL-22	0.05
Infected non-septic	CID098	LPS	IL-2	0.03
Infected non-septic	CID098	LPS	IL-9	0.11
Infected non-septic	CID098	LPS	IL-10	771.84
Infected non-septic	CID098	LPS	IL-6	19541.6
Infected non-septic	CID098	LPS	TNF-α	2975.96
Infected non-septic	CID098	R848	IFN-γ	2
Infected non-septic	CID098	R848	IL-4	0
Infected non-septic	CID098	R848	IL-5	0
Infected non-septic	CID098	R848	IL-13	1.77
Infected non-septic	CID098	R848	IL-17A	0.58
Infected non-septic	CID098	R848	IL-17F	0.09
Infected non-septic	CID098	R848	IL-22	0.06
Infected non-septic	CID098	R848	IL-2	0.26
Infected non-septic	CID098	R848	IL-9	0.05
Infected non-septic	CID098	R848	IL-10	105.68
Infected non-septic	CID098	R848	IL-6	19541.6
Infected non-septic	CID098	R848	TNF-α	130.32
Infected non-septic	CID098	HKCA	IFN-γ	6.4
Infected non-septic	CID098	HKCA	IL-4	0
Infected non-septic	CID098	HKCA	IL-5	0.04
Infected non-septic	CID098	HKCA	IL-13	2.29
Infected non-septic	CID098	HKCA	IL-17A	1.1
Infected non-septic	CID098	HKCA	IL-17F	0.66
Infected non-septic	CID098	HKCA	IL-22	6.31
Infected non-septic	CID098	HKCA	IL-2	13.51
Infected non-septic	CID098	HKCA	IL-9	0.12
Infected non-septic	CID098	HKCA	IL-10	116
Infected non-septic	CID098	HKCA	IL-6	18494.3
Infected non-septic	CID098	HKCA	TNF-α	5327.09
Infected non-septic	CID098	HKSA	IFN-γ	224.68
Infected non-septic	CID098	HKSA	IL-4	0
Infected non-septic	CID098	HKSA	IL-5	0.07
Infected non-septic	CID098	HKSA	IL-13	9.27
Infected non-septic	CID098	HKSA	IL-17A	2.74
Infected non-septic	CID098	HKSA	IL-17F	0.73
Infected non-septic	CID098	HKSA	IL-22	5.3
Infected non-septic	CID098	HKSA	IL-2	8.43
Infected non-septic	CID098	HKSA	IL-9	0.26
Infected non-septic	CID098	HKSA	IL-10	747.63
Infected non-septic	CID098	HKSA	IL-6	19541.6
Infected non-septic	CID098	HKSA	TNF-α	17982.1
Infected non-septic	CID098	HKEB	IFN-γ	3.66
Infected non-septic	CID098	HKEB	IL-4	0
Infected non-septic	CID098	HKEB	IL-5	0
Infected non-septic	CID098	HKEB	IL-13	2.66
Infected non-septic	CID098	HKEB	IL-17A	0.07
Infected non-septic	CID098	HKEB	IL-17F	0.15
Infected non-septic	CID098	HKEB	IL-22	0.17
Infected non-septic	CID098	HKEB	IL-2	2.4
Infected non-septic	CID098	HKEB	IL-9	0.05
Infected non-septic	CID098	HKEB	IL-10	548.83
Infected non-septic	CID098	HKEB	IL-6	19541.6
Infected non-septic	CID098	HKEB	TNF-α	826.84
Infected non-septic	CID098	IL1b	IFN-γ	1.35
Infected non-septic	CID098	IL1b	IL-4	0
Infected non-septic	CID098	IL1b	IL-5	0
Infected non-septic	CID098	IL1b	IL-13	1.43
Infected non-septic	CID098	IL1b	IL-17A	0
Infected non-septic	CID098	IL1b	IL-17F	0.08
Infected non-septic	CID098	IL1b	IL-22	0.01
Infected non-septic	CID098	IL1b	IL-2	0.06
Infected non-septic	CID098	IL1b	IL-9	0
Infected non-septic	CID098	IL1b	IL-10	140.82
Infected non-septic	CID098	IL1b	IL-6	18960.8
Infected non-septic	CID098	IL1b	TNF-α	259.44
Infected non-septic	CID101	aCD3aCD28	IFN-γ	206.37
Infected non-septic	CID101	aCD3aCD28	IL-4	6.76
Infected non-septic	CID101	aCD3aCD28	IL-5	131.77
Infected non-septic	CID101	aCD3aCD28	IL-13	151.44
Infected non-septic	CID101	aCD3aCD28	IL-17A	9.84
Infected non-septic	CID101	aCD3aCD28	IL-17F	13.16
Infected non-septic	CID101	aCD3aCD28	IL-22	19.61
Infected non-septic	CID101	aCD3aCD28	IL-2	158.52
Infected non-septic	CID101	aCD3aCD28	IL-9	7.92
Infected non-septic	CID101	aCD3aCD28	IL-10	16.6
Infected non-septic	CID101	aCD3aCD28	IL-6	1496.83
Infected non-septic	CID101	aCD3aCD28	TNF-α	405.34
Infected non-septic	CID101	LPS	IFN-γ	120.43
Infected non-septic	CID101	LPS	IL-4	0
Infected non-septic	CID101	LPS	IL-5	0
Infected non-septic	CID101	LPS	IL-13	1.84
Infected non-septic	CID101	LPS	IL-17A	0
Infected non-septic	CID101	LPS	IL-17F	0.11
Infected non-septic	CID101	LPS	IL-22	0.21
Infected non-septic	CID101	LPS	IL-2	0.05
Infected non-septic	CID101	LPS	IL-9	0.58
Infected non-septic	CID101	LPS	IL-10	3215.44
Infected non-septic	CID101	LPS	IL-6	19992.5
Infected non-septic	CID101	LPS	TNF-α	5669.16
Infected non-septic	CID101	R848	IFN-γ	80.26
Infected non-septic	CID101	R848	IL-4	0
Infected non-septic	CID101	R848	IL-5	0.07
Infected non-septic	CID101	R848	IL-13	1.16
Infected non-septic	CID101	R848	IL-17A	0
Infected non-septic	CID101	R848	IL-17F	0.05
Infected non-septic	CID101	R848	IL-22	0.12
Infected non-septic	CID101	R848	IL-2	0.1
Infected non-septic	CID101	R848	IL-9	0.46
Infected non-septic	CID101	R848	IL-10	210.3
Infected non-septic	CID101	R848	IL-6	19992.5
Infected non-septic	CID101	R848	TNF-α	375.44
Infected non-septic	CID101	HKCA	IFN-γ	7.7
Infected non-septic	CID101	HKCA	IL-4	0
Infected non-septic	CID101	HKCA	IL-5	0
Infected non-septic	CID101	HKCA	IL-13	2
Infected non-septic	CID101	HKCA	IL-17A	0
Infected non-septic	CID101	HKCA	IL-17F	0.09
Infected non-septic	CID101	HKCA	IL-22	0.31
Infected non-septic	CID101	HKCA	IL-2	0.25
Infected non-septic	CID101	HKCA	IL-9	0.5
Infected non-septic	CID101	HKCA	IL-10	130.33
Infected non-septic	CID101	HKCA	IL-6	19798.7
Infected non-septic	CID101	HKCA	TNF-α	8934.83
Infected non-septic	CID101	HKSA	IFN-γ	319.85
Infected non-septic	CID101	HKSA	IL-4	0
Infected non-septic	CID101	HKSA	IL-5	0.12
Infected non-septic	CID101	HKSA	IL-13	2.13
Infected non-septic	CID101	HKSA	IL-17A	0.2
Infected non-septic	CID101	HKSA	IL-17F	0.25
Infected non-septic	CID101	HKSA	IL-22	1.17
Infected non-septic	CID101	HKSA	IL-2	1.3
Infected non-septic	CID101	HKSA	IL-9	0.74
Infected non-septic	CID101	HKSA	IL-10	1984.13
Infected non-septic	CID101	HKSA	IL-6	19992.5
Infected non-septic	CID101	HKSA	TNF-α	17998.2
Infected non-septic	CID101	HKEB	IFN-γ	37.37
Infected non-septic	CID101	HKEB	IL-4	0
Infected non-septic	CID101	HKEB	IL-5	0.12
Infected non-septic	CID101	HKEB	IL-13	2.15
Infected non-septic	CID101	HKEB	IL-17A	3.15
Infected non-septic	CID101	HKEB	IL-17F	1.33
Infected non-septic	CID101	HKEB	IL-22	0.31
Infected non-septic	CID101	HKEB	IL-2	0.87
Infected non-septic	CID101	HKEB	IL-9	0.52
Infected non-septic	CID101	HKEB	IL-10	1816.57
Infected non-septic	CID101	HKEB	IL-6	19992.5
Infected non-septic	CID101	HKEB	TNF-α	690.54
Infected non-septic	CID101	IL1b	IFN-γ	3.97
Infected non-septic	CID101	IL1b	IL-4	0
Infected non-septic	CID101	IL1b	IL-5	0
Infected non-septic	CID101	IL1b	IL-13	1.33
Infected non-septic	CID101	IL1b	IL-17A	0
Infected non-septic	CID101	IL1b	IL-17F	0.06
Infected non-septic	CID101	IL1b	IL-22	0.11
Infected non-septic	CID101	IL1b	IL-2	0.01
Infected non-septic	CID101	IL1b	IL-9	0.37
Infected non-septic	CID101	IL1b	IL-10	237.62
Infected non-septic	CID101	IL1b	IL-6	19992.5
Infected non-septic	CID101	IL1b	TNF-α	274.09
Infected non-septic	CID120	aCD3aCD28	IFN-γ	14998.1
Infected non-septic	CID120	aCD3aCD28	IL-4	49.39
Infected non-septic	CID120	aCD3aCD28	IL-5	1411.35
Infected non-septic	CID120	aCD3aCD28	IL-13	1049.01
Infected non-septic	CID120	aCD3aCD28	IL-17A	111.51
Infected non-septic	CID120	aCD3aCD28	IL-17F	99.69
Infected non-septic	CID120	aCD3aCD28	IL-22	2192.09
Infected non-septic	CID120	aCD3aCD28	IL-2	3086.41
Infected non-septic	CID120	aCD3aCD28	IL-9	865.14
Infected non-septic	CID120	aCD3aCD28	IL-10	477.88
Infected non-septic	CID120	aCD3aCD28	IL-6	2242.48
Infected non-septic	CID120	aCD3aCD28	TNF-α	9335.22
Infected non-septic	CID120	LPS	IFN-γ	1022.99
Infected non-septic	CID120	LPS	IL-4	3.06
Infected non-septic	CID120	LPS	IL-5	5.41
Infected non-septic	CID120	LPS	IL-13	12.86
Infected non-septic	CID120	LPS	IL-17A	0.38
Infected non-septic	CID120	LPS	IL-17F	5.37
Infected non-septic	CID120	LPS	IL-22	2.92
Infected non-septic	CID120	LPS	IL-2	0
Infected non-septic	CID120	LPS	IL-9	2.12
Infected non-septic	CID120	LPS	IL-10	2775.09
Infected non-septic	CID120	LPS	IL-6	19953.8
Infected non-septic	CID120	LPS	TNF-α	13778.4
Infected non-septic	CID120	R848	IFN-γ	632.22
Infected non-septic	CID120	R848	IL-4	3.02
Infected non-septic	CID120	R848	IL-5	1.59
Infected non-septic	CID120	R848	IL-13	9.29
Infected non-septic	CID120	R848	IL-17A	0.34
Infected non-septic	CID120	R848	IL-17F	5.13
Infected non-septic	CID120	R848	IL-22	7.4
Infected non-septic	CID120	R848	IL-2	0.19
Infected non-septic	CID120	R848	IL-9	2.77
Infected non-septic	CID120	R848	IL-10	636.66
Infected non-septic	CID120	R848	IL-6	19953.8
Infected non-septic	CID120	R848	TNF-α	13099.3
Infected non-septic	CID120	HKCA	IFN-γ	282.96
Infected non-septic	CID120	HKCA	IL-4	1.49
Infected non-septic	CID120	HKCA	IL-5	12.89
Infected non-septic	CID120	HKCA	IL-13	18.04
Infected non-septic	CID120	HKCA	IL-17A	54.5
Infected non-septic	CID120	HKCA	IL-17F	16.1
Infected non-septic	CID120	HKCA	IL-22	1199.45
Infected non-septic	CID120	HKCA	IL-2	502.52
Infected non-septic	CID120	HKCA	IL-9	66.68
Infected non-septic	CID120	HKCA	IL-10	65.86
Infected non-septic	CID120	HKCA	IL-6	3131.44
Infected non-septic	CID120	HKCA	TNF-α	2948.92
Infected non-septic	CID120	HKSA	IFN-γ	14998.1
Infected non-septic	CID120	HKSA	IL-4	3.98
Infected non-septic	CID120	HKSA	IL-5	2.43
Infected non-septic	CID120	HKSA	IL-13	19.57
Infected non-septic	CID120	HKSA	IL-17A	55.38
Infected non-septic	CID120	HKSA	IL-17F	20.96
Infected non-septic	CID120	HKSA	IL-22	852.92
Infected non-septic	CID120	HKSA	IL-2	99.75
Infected non-septic	CID120	HKSA	IL-9	54.38
Infected non-septic	CID120	HKSA	IL-10	900.6
Infected non-septic	CID120	HKSA	IL-6	19953.8
Infected non-septic	CID120	HKSA	TNF-α	17970.9
Infected non-septic	CID120	HKEB	IFN-γ	228.76
Infected non-septic	CID120	HKEB	IL-4	2.47
Infected non-septic	CID120	HKEB	IL-5	1.47
Infected non-septic	CID120	HKEB	IL-13	8.72
Infected non-septic	CID120	HKEB	IL-17A	0.3
Infected non-septic	CID120	HKEB	IL-17F	4.94
Infected non-septic	CID120	HKEB	IL-22	6.72
Infected non-septic	CID120	HKEB	IL-2	0.63
Infected non-septic	CID120	HKEB	IL-9	2.12
Infected non-septic	CID120	HKEB	IL-10	1204.85
Infected non-septic	CID120	HKEB	IL-6	19953.8
Infected non-septic	CID120	HKEB	TNF-α	3304.42
Infected non-septic	CID120	IL1b	IFN-γ	70.28
Infected non-septic	CID120	IL1b	IL-4	2.18
Infected non-septic	CID120	IL1b	IL-5	1.27
Infected non-septic	CID120	IL1b	IL-13	7.5
Infected non-septic	CID120	IL1b	IL-17A	0.98
Infected non-septic	CID120	IL1b	IL-17F	4.24
Infected non-septic	CID120	IL1b	IL-22	4.86
Infected non-septic	CID120	IL1b	IL-2	2.09
Infected non-septic	CID120	IL1b	IL-9	1.83
Infected non-septic	CID120	IL1b	IL-10	95.56
Infected non-septic	CID120	IL1b	IL-6	19953.8
Infected non-septic	CID120	IL1b	TNF-α	272.14
Infected non-septic	CID143	aCD3aCD28	IFN-γ	4118.34
Infected non-septic	CID143	aCD3aCD28	IL-4	346.76
Infected non-septic	CID143	aCD3aCD28	IL-5	922.36
Infected non-septic	CID143	aCD3aCD28	IL-13	1931.03
Infected non-septic	CID143	aCD3aCD28	IL-17A	107.36
Infected non-septic	CID143	aCD3aCD28	IL-17F	44.64
Infected non-septic	CID143	aCD3aCD28	IL-22	386.05
Infected non-septic	CID143	aCD3aCD28	IL-2	4835.44
Infected non-septic	CID143	aCD3aCD28	IL-9	889.86
Infected non-septic	CID143	aCD3aCD28	IL-10	336.38
Infected non-septic	CID143	aCD3aCD28	IL-6	13325.4
Infected non-septic	CID143	aCD3aCD28	TNF-α	2538.21
Infected non-septic	CID143	LPS	IFN-γ	28.05
Infected non-septic	CID143	LPS	IL-4	0.34
Infected non-septic	CID143	LPS	IL-5	0.09
Infected non-septic	CID143	LPS	IL-13	4.78
Infected non-septic	CID143	LPS	IL-17A	0
Infected non-septic	CID143	LPS	IL-17F	0.1
Infected non-septic	CID143	LPS	IL-22	0.18
Infected non-septic	CID143	LPS	IL-2	0.09
Infected non-septic	CID143	LPS	IL-9	0.42
Infected non-septic	CID143	LPS	IL-10	1146.12
Infected non-septic	CID143	LPS	IL-6	19992.9
Infected non-septic	CID143	LPS	TNF-α	2307.8
Infected non-septic	CID143	R848	IFN-γ	116.68
Infected non-septic	CID143	R848	IL-4	0.07
Infected non-septic	CID143	R848	IL-5	0.09
Infected non-septic	CID143	R848	IL-13	2.41
Infected non-septic	CID143	R848	IL-17A	0
Infected non-septic	CID143	R848	IL-17F	0.12
Infected non-septic	CID143	R848	IL-22	0.14
Infected non-septic	CID143	R848	IL-2	0.04
Infected non-septic	CID143	R848	IL-9	0.22
Infected non-septic	CID143	R848	IL-10	413.39
Infected non-septic	CID143	R848	IL-6	19992.9
Infected non-septic	CID143	R848	TNF-α	1169.78
Infected non-septic	CID143	HKCA	IFN-γ	22.73
Infected non-septic	CID143	HKCA	IL-4	0.3
Infected non-septic	CID143	HKCA	IL-5	0.25
Infected non-septic	CID143	HKCA	IL-13	9.56
Infected non-septic	CID143	HKCA	IL-17A	5.91
Infected non-septic	CID143	HKCA	IL-17F	0.95
Infected non-septic	CID143	HKCA	IL-22	80.09
Infected non-septic	CID143	HKCA	IL-2	27.46
Infected non-septic	CID143	HKCA	IL-9	0.84
Infected non-septic	CID143	HKCA	IL-10	333.93
Infected non-septic	CID143	HKCA	IL-6	19992.9
Infected non-septic	CID143	HKCA	TNF-α	8413.83
Infected non-septic	CID143	HKSA	IFN-γ	223.54
Infected non-septic	CID143	HKSA	IL-4	0.23
Infected non-septic	CID143	HKSA	IL-5	0.53
Infected non-septic	CID143	HKSA	IL-13	7.88
Infected non-septic	CID143	HKSA	IL-17A	0.65
Infected non-septic	CID143	HKSA	IL-17F	0.48
Infected non-septic	CID143	HKSA	IL-22	0.95
Infected non-septic	CID143	HKSA	IL-2	0.99
Infected non-septic	CID143	HKSA	IL-9	0.33
Infected non-septic	CID143	HKSA	IL-10	918.71
Infected non-septic	CID143	HKSA	IL-6	19992.9
Infected non-septic	CID143	HKSA	TNF-α	17998.9
Infected non-septic	CID143	HKEB	IFN-γ	34.41
Infected non-septic	CID143	HKEB	IL-4	0.49
Infected non-septic	CID143	HKEB	IL-5	0.13
Infected non-septic	CID143	HKEB	IL-13	4.08
Infected non-septic	CID143	HKEB	IL-17A	0
Infected non-septic	CID143	HKEB	IL-17F	0.12
Infected non-septic	CID143	HKEB	IL-22	0.28
Infected non-septic	CID143	HKEB	IL-2	0.03
Infected non-septic	CID143	HKEB	IL-9	0.14
Infected non-septic	CID143	HKEB	IL-10	795.93
Infected non-septic	CID143	HKEB	IL-6	19992.9
Infected non-septic	CID143	HKEB	TNF-α	1239.17
Infected non-septic	CID143	IL1b	IFN-γ	6.25
Infected non-septic	CID143	IL1b	IL-4	0.07
Infected non-septic	CID143	IL1b	IL-5	0.05
Infected non-septic	CID143	IL1b	IL-13	2.08
Infected non-septic	CID143	IL1b	IL-17A	0
Infected non-septic	CID143	IL1b	IL-17F	0.1
Infected non-septic	CID143	IL1b	IL-22	0.15
Infected non-septic	CID143	IL1b	IL-2	0.06
Infected non-septic	CID143	IL1b	IL-9	0.22
Infected non-septic	CID143	IL1b	IL-10	218.11
Infected non-septic	CID143	IL1b	IL-6	19992.9
Infected non-septic	CID143	IL1b	TNF-α	372.44
Infected non-septic	CID248	aCD3aCD28	IFN-γ	432.8
Infected non-septic	CID248	aCD3aCD28	IL-4	28.99
Infected non-septic	CID248	aCD3aCD28	IL-5	145.12
Infected non-septic	CID248	aCD3aCD28	IL-13	81.08
Infected non-septic	CID248	aCD3aCD28	IL-17A	5.47
Infected non-septic	CID248	aCD3aCD28	IL-17F	1.3
Infected non-septic	CID248	aCD3aCD28	IL-22	62.29
Infected non-septic	CID248	aCD3aCD28	IL-2	1431.91
Infected non-septic	CID248	aCD3aCD28	IL-9	19.81
Infected non-septic	CID248	aCD3aCD28	IL-10	22.59
Infected non-septic	CID248	aCD3aCD28	IL-6	37.39
Infected non-septic	CID248	aCD3aCD28	TNF-α	1286.28
Infected non-septic	CID248	LPS	IFN-γ	4.96
Infected non-septic	CID248	LPS	IL-4	2.64
Infected non-septic	CID248	LPS	IL-5	0.84
Infected non-septic	CID248	LPS	IL-13	5.92
Infected non-septic	CID248	LPS	IL-17A	0.2
Infected non-septic	CID248	LPS	IL-17F	4.54
Infected non-septic	CID248	LPS	IL-22	0.76
Infected non-septic	CID248	LPS	IL-2	0.16
Infected non-septic	CID248	LPS	IL-9	1.31
Infected non-septic	CID248	LPS	IL-10	655.98
Infected non-septic	CID248	LPS	IL-6	19994.6
Infected non-septic	CID248	LPS	TNF-α	12199.5
Infected non-septic	CID248	R848	IFN-γ	3.64
Infected non-septic	CID248	R848	IL-4	2.03
Infected non-septic	CID248	R848	IL-5	0.96
Infected non-septic	CID248	R848	IL-13	4.77
Infected non-septic	CID248	R848	IL-17A	0.16
Infected non-septic	CID248	R848	IL-17F	4.16
Infected non-septic	CID248	R848	IL-22	0.79
Infected non-septic	CID248	R848	IL-2	0.07
Infected non-septic	CID248	R848	IL-9	0.93
Infected non-septic	CID248	R848	IL-10	207.27
Infected non-septic	CID248	R848	IL-6	19994.6
Infected non-septic	CID248	R848	TNF-α	7777.81
Infected non-septic	CID248	HKCA	IFN-γ	0
Infected non-septic	CID248	HKCA	IL-4	0.06
Infected non-septic	CID248	HKCA	IL-5	0
Infected non-septic	CID248	HKCA	IL-13	0
Infected non-septic	CID248	HKCA	IL-17A	1.17
Infected non-septic	CID248	HKCA	IL-17F	0.09
Infected non-septic	CID248	HKCA	IL-22	3.5
Infected non-septic	CID248	HKCA	IL-2	1.1
Infected non-septic	CID248	HKCA	IL-9	0.34
Infected non-septic	CID248	HKCA	IL-10	3.62
Infected non-septic	CID248	HKCA	IL-6	192.97
Infected non-septic	CID248	HKCA	TNF-α	441.33
Infected non-septic	CID248	HKSA	IFN-γ	6.34
Infected non-septic	CID248	HKSA	IL-4	2.16
Infected non-septic	CID248	HKSA	IL-5	1.15
Infected non-septic	CID248	HKSA	IL-13	6.34
Infected non-septic	CID248	HKSA	IL-17A	0.19
Infected non-septic	CID248	HKSA	IL-17F	4.06
Infected non-septic	CID248	HKSA	IL-22	0.79
Infected non-septic	CID248	HKSA	IL-2	0.64
Infected non-septic	CID248	HKSA	IL-9	1.13
Infected non-septic	CID248	HKSA	IL-10	313.9
Infected non-septic	CID248	HKSA	IL-6	19994.6
Infected non-septic	CID248	HKSA	TNF-α	17994.9
Infected non-septic	CID248	HKEB	IFN-γ	3.02
Infected non-septic	CID248	HKEB	IL-4	1.74
Infected non-septic	CID248	HKEB	IL-5	0.69
Infected non-septic	CID248	HKEB	IL-13	5.32
Infected non-septic	CID248	HKEB	IL-17A	0.14
Infected non-septic	CID248	HKEB	IL-17F	3.44
Infected non-septic	CID248	HKEB	IL-22	0.71
Infected non-septic	CID248	HKEB	IL-2	0.11
Infected non-septic	CID248	HKEB	IL-9	0.78
Infected non-septic	CID248	HKEB	IL-10	125.6
Infected non-septic	CID248	HKEB	IL-6	19994.6
Infected non-septic	CID248	HKEB	TNF-α	809.88
Infected non-septic	CID248	IL1b	IFN-γ	2.1
Infected non-septic	CID248	IL1b	IL-4	1.28
Infected non-septic	CID248	IL1b	IL-5	0.51
Infected non-septic	CID248	IL1b	IL-13	3.26
Infected non-septic	CID248	IL1b	IL-17A	0.08
Infected non-septic	CID248	IL1b	IL-17F	2.45
Infected non-septic	CID248	IL1b	IL-22	0.3
Infected non-septic	CID248	IL1b	IL-2	0.1
Infected non-septic	CID248	IL1b	IL-9	0.62
Infected non-septic	CID248	IL1b	IL-10	33.37
Infected non-septic	CID248	IL1b	IL-6	11730.8
Infected non-septic	CID248	IL1b	TNF-α	372.67
Infected septic	CID014	aCD3aCD28	IFN-γ	370.57
Infected septic	CID014	aCD3aCD28	IL-4	16.81
Infected septic	CID014	aCD3aCD28	IL-5	1485.7
Infected septic	CID014	aCD3aCD28	IL-13	461.03
Infected septic	CID014	aCD3aCD28	IL-17A	30
Infected septic	CID014	aCD3aCD28	IL-17F	15.07
Infected septic	CID014	aCD3aCD28	IL-22	432.11
Infected septic	CID014	aCD3aCD28	IL-2	1144.47
Infected septic	CID014	aCD3aCD28	IL-9	312.19
Infected septic	CID014	aCD3aCD28	IL-10	32.45
Infected septic	CID014	aCD3aCD28	IL-6	916.29
Infected septic	CID014	aCD3aCD28	TNF-α	53.85
Infected septic	CID014	LPS	IFN-γ	318.63
Infected septic	CID014	LPS	IL-4	4.71
Infected septic	CID014	LPS	IL-5	6.47
Infected septic	CID014	LPS	IL-13	48.44
Infected septic	CID014	LPS	IL-17A	0.14
Infected septic	CID014	LPS	IL-17F	2.37
Infected septic	CID014	LPS	IL-22	5.05
Infected septic	CID014	LPS	IL-2	0.48
Infected septic	CID014	LPS	IL-9	0.43
Infected septic	CID014	LPS	IL-10	11054.2
Infected septic	CID014	LPS	IL-6	16273
Infected septic	CID014	LPS	TNF-α	1592.07
Infected septic	CID014	R848	IFN-γ	310.92
Infected septic	CID014	R848	IL-4	0
Infected septic	CID014	R848	IL-5	0.48
Infected septic	CID014	R848	IL-13	0
Infected septic	CID014	R848	IL-17A	0.03
Infected septic	CID014	R848	IL-17F	0.58
Infected septic	CID014	R848	IL-22	0.03
Infected septic	CID014	R848	IL-2	0
Infected septic	CID014	R848	IL-9	0
Infected septic	CID014	R848	IL-10	1843.47
Infected septic	CID014	R848	IL-6	16273
Infected septic	CID014	R848	TNF-α	2368.39
Infected septic	CID014	HKCA	IFN-γ	175.57
Infected septic	CID014	HKCA	IL-4	3.03
Infected septic	CID014	HKCA	IL-5	2.97
Infected septic	CID014	HKCA	IL-13	18.98
Infected septic	CID014	HKCA	IL-17A	5.44
Infected septic	CID014	HKCA	IL-17F	1.46
Infected septic	CID014	HKCA	IL-22	65.71
Infected septic	CID014	HKCA	IL-2	27.37
Infected septic	CID014	HKCA	IL-9	0.85
Infected septic	CID014	HKCA	IL-10	1740.79
Infected septic	CID014	HKCA	IL-6	16273
Infected septic	CID014	HKCA	TNF-α	15667.6
Infected septic	CID014	HKSA	IFN-γ	5099.82
Infected septic	CID014	HKSA	IL-4	6.39
Infected septic	CID014	HKSA	IL-5	1.76
Infected septic	CID014	HKSA	IL-13	13.9
Infected septic	CID014	HKSA	IL-17A	90.76
Infected septic	CID014	HKSA	IL-17F	12.68
Infected septic	CID014	HKSA	IL-22	295.53
Infected septic	CID014	HKSA	IL-2	27.98
Infected septic	CID014	HKSA	IL-9	8.91
Infected septic	CID014	HKSA	IL-10	4878.62
Infected septic	CID014	HKSA	IL-6	16273
Infected septic	CID014	HKSA	TNF-α	19992.5
Infected septic	CID014	HKEB	IFN-γ	720.16
Infected septic	CID014	HKEB	IL-4	5.58
Infected septic	CID014	HKEB	IL-5	8.7
Infected septic	CID014	HKEB	IL-13	41.51
Infected septic	CID014	HKEB	IL-17A	17.07
Infected septic	CID014	HKEB	IL-17F	4.23
Infected septic	CID014	HKEB	IL-22	36.49
Infected septic	CID014	HKEB	IL-2	2.96
Infected septic	CID014	HKEB	IL-9	0.4
Infected septic	CID014	HKEB	IL-10	9093.15
Infected septic	CID014	HKEB	IL-6	16273
Infected septic	CID014	HKEB	TNF-α	1169.86
Infected septic	CID014	IL1b	IFN-γ	7.72
Infected septic	CID014	IL1b	IL-4	0.74
Infected septic	CID014	IL1b	IL-5	0.14
Infected septic	CID014	IL1b	IL-13	0
Infected septic	CID014	IL1b	IL-17A	0
Infected septic	CID014	IL1b	IL-17F	0.73
Infected septic	CID014	IL1b	IL-22	0.97
Infected septic	CID014	IL1b	IL-2	2.31
Infected septic	CID014	IL1b	IL-9	0
Infected septic	CID014	IL1b	IL-10	660.42
Infected septic	CID014	IL1b	IL-6	16273
Infected septic	CID014	IL1b	TNF-α	99.57
Infected septic	CID034	aCD3aCD28	IFN-γ	9820.9
Infected septic	CID034	aCD3aCD28	IL-4	52.78
Infected septic	CID034	aCD3aCD28	IL-5	476.51
Infected septic	CID034	aCD3aCD28	IL-13	283.5
Infected septic	CID034	aCD3aCD28	IL-17A	73.93
Infected septic	CID034	aCD3aCD28	IL-17F	98.13
Infected septic	CID034	aCD3aCD28	IL-22	424.08
Infected septic	CID034	aCD3aCD28	IL-2	2821.94
Infected septic	CID034	aCD3aCD28	IL-9	225.3
Infected septic	CID034	aCD3aCD28	IL-10	427.36
Infected septic	CID034	aCD3aCD28	IL-6	801.45
Infected septic	CID034	aCD3aCD28	TNF-α	5897.46
Infected septic	CID034	LPS	IFN-γ	10.78
Infected septic	CID034	LPS	IL-4	3.75
Infected septic	CID034	LPS	IL-5	0.98
Infected septic	CID034	LPS	IL-13	10.82
Infected septic	CID034	LPS	IL-17A	0.56
Infected septic	CID034	LPS	IL-17F	3.58
Infected septic	CID034	LPS	IL-22	1.9
Infected septic	CID034	LPS	IL-2	0.09
Infected septic	CID034	LPS	IL-9	1.64
Infected septic	CID034	LPS	IL-10	1137.86
Infected septic	CID034	LPS	IL-6	19986.6
Infected septic	CID034	LPS	TNF-α	4411.59
Infected septic	CID034	R848	IFN-γ	9.32
Infected septic	CID034	R848	IL-4	2.45
Infected septic	CID034	R848	IL-5	1.02
Infected septic	CID034	R848	IL-13	8.2
Infected septic	CID034	R848	IL-17A	0.33
Infected septic	CID034	R848	IL-17F	3.8
Infected septic	CID034	R848	IL-22	1.47
Infected septic	CID034	R848	IL-2	1.26
Infected septic	CID034	R848	IL-9	1.56
Infected septic	CID034	R848	IL-10	229.46
Infected septic	CID034	R848	IL-6	19986.6
Infected septic	CID034	R848	TNF-α	1118.15
Infected septic	CID034	HKCA	IFN-γ	4.93
Infected septic	CID034	HKCA	IL-4	0.18
Infected septic	CID034	HKCA	IL-5	0
Infected septic	CID034	HKCA	IL-13	2.1
Infected septic	CID034	HKCA	IL-17A	4.06
Infected septic	CID034	HKCA	IL-17F	2.12
Infected septic	CID034	HKCA	IL-22	13.12
Infected septic	CID034	HKCA	IL-2	22.26
Infected septic	CID034	HKCA	IL-9	0.65
Infected septic	CID034	HKCA	IL-10	52.92
Infected septic	CID034	HKCA	IL-6	2931.96
Infected septic	CID034	HKCA	TNF-α	634.4
Infected septic	CID034	HKSA	IFN-γ	1408.78
Infected septic	CID034	HKSA	IL-4	4.42
Infected septic	CID034	HKSA	IL-5	3.47
Infected septic	CID034	HKSA	IL-13	16.25
Infected septic	CID034	HKSA	IL-17A	8.92
Infected septic	CID034	HKSA	IL-17F	5.78
Infected septic	CID034	HKSA	IL-22	56.57
Infected septic	CID034	HKSA	IL-2	25.55
Infected septic	CID034	HKSA	IL-9	3.16
Infected septic	CID034	HKSA	IL-10	730.79
Infected septic	CID034	HKSA	IL-6	19986.6
Infected septic	CID034	HKSA	TNF-α	17996.8
Infected septic	CID034	HKEB	IFN-γ	97.51
Infected septic	CID034	HKEB	IL-4	3.91
Infected septic	CID034	HKEB	IL-5	2.71
Infected septic	CID034	HKEB	IL-13	13.03
Infected septic	CID034	HKEB	IL-17A	14.71
Infected septic	CID034	HKEB	IL-17F	11.76
Infected septic	CID034	HKEB	IL-22	140.94
Infected septic	CID034	HKEB	IL-2	5.28
Infected septic	CID034	HKEB	IL-9	4.47
Infected septic	CID034	HKEB	IL-10	1163.24
Infected septic	CID034	HKEB	IL-6	19986.6
Infected septic	CID034	HKEB	TNF-α	2367.19
Infected septic	CID034	IL1b	IFN-γ	8.13
Infected septic	CID034	IL1b	IL-4	1.93
Infected septic	CID034	IL1b	IL-5	0.71
Infected septic	CID034	IL1b	IL-13	8.48
Infected septic	CID034	IL1b	IL-17A	0.1
Infected septic	CID034	IL1b	IL-17F	2.54
Infected septic	CID034	IL1b	IL-22	0.38
Infected septic	CID034	IL1b	IL-2	1.13
Infected septic	CID034	IL1b	IL-9	1.5
Infected septic	CID034	IL1b	IL-10	115.64
Infected septic	CID034	IL1b	IL-6	19986.6
Infected septic	CID034	IL1b	TNF-α	244.42
Infected septic	CID051	aCD3aCD28	IFN-γ	385.18
Infected septic	CID051	aCD3aCD28	IL-4	13.61
Infected septic	CID051	aCD3aCD28	IL-5	93.99
Infected septic	CID051	aCD3aCD28	IL-13	37.43
Infected septic	CID051	aCD3aCD28	IL-17A	2.16
Infected septic	CID051	aCD3aCD28	IL-17F	0.62
Infected septic	CID051	aCD3aCD28	IL-22	4.28
Infected septic	CID051	aCD3aCD28	IL-2	448.35
Infected septic	CID051	aCD3aCD28	IL-9	0.28
Infected septic	CID051	aCD3aCD28	IL-10	16.07
Infected septic	CID051	aCD3aCD28	IL-6	19.66
Infected septic	CID051	aCD3aCD28	TNF-α	1160.26
Infected septic	CID051	LPS	IFN-γ	6.45
Infected septic	CID051	LPS	IL-4	2.52
Infected septic	CID051	LPS	IL-5	0.25
Infected septic	CID051	LPS	IL-13	6
Infected septic	CID051	LPS	IL-17A	0.16
Infected septic	CID051	LPS	IL-17F	2.18
Infected septic	CID051	LPS	IL-22	0.46
Infected septic	CID051	LPS	IL-2	0.13
Infected septic	CID051	LPS	IL-9	0.3
Infected septic	CID051	LPS	IL-10	364.89
Infected septic	CID051	LPS	IL-6	19995.7
Infected septic	CID051	LPS	TNF-α	4076.15
Infected septic	CID051	R848	IFN-γ	1.52
Infected septic	CID051	R848	IL-4	1.01
Infected septic	CID051	R848	IL-5	0.37
Infected septic	CID051	R848	IL-13	0.92
Infected septic	CID051	R848	IL-17A	0.04
Infected septic	CID051	R848	IL-17F	1.6
Infected septic	CID051	R848	IL-22	0.23
Infected septic	CID051	R848	IL-2	0.03
Infected septic	CID051	R848	IL-9	0.46
Infected septic	CID051	R848	IL-10	191.28
Infected septic	CID051	R848	IL-6	19995.7
Infected septic	CID051	R848	TNF-α	3676.84
Infected septic	CID051	HKCA	IFN-γ	0.44
Infected septic	CID051	HKCA	IL-4	0
Infected septic	CID051	HKCA	IL-5	0
Infected septic	CID051	HKCA	IL-13	0.19
Infected septic	CID051	HKCA	IL-17A	0.28
Infected septic	CID051	HKCA	IL-17F	0
Infected septic	CID051	HKCA	IL-22	3.79
Infected septic	CID051	HKCA	IL-2	1.06
Infected septic	CID051	HKCA	IL-9	0
Infected septic	CID051	HKCA	IL-10	2.15
Infected septic	CID051	HKCA	IL-6	28.44
Infected septic	CID051	HKCA	TNF-α	124.31
Infected septic	CID051	HKSA	IFN-γ	1.95
Infected septic	CID051	HKSA	IL-4	1.72
Infected septic	CID051	HKSA	IL-5	0.47
Infected septic	CID051	HKSA	IL-13	2.85
Infected septic	CID051	HKSA	IL-17A	0.04
Infected septic	CID051	HKSA	IL-17F	1.62
Infected septic	CID051	HKSA	IL-22	0.22
Infected septic	CID051	HKSA	IL-2	0.04
Infected septic	CID051	HKSA	IL-9	0.12
Infected septic	CID051	HKSA	IL-10	212.39
Infected septic	CID051	HKSA	IL-6	19338
Infected septic	CID051	HKSA	TNF-α	12984
Infected septic	CID051	HKEB	IFN-γ	3.41
Infected septic	CID051	HKEB	IL-4	1.38
Infected septic	CID051	HKEB	IL-5	0.34
Infected septic	CID051	HKEB	IL-13	2.84
Infected septic	CID051	HKEB	IL-17A	0.14
Infected septic	CID051	HKEB	IL-17F	1.83
Infected septic	CID051	HKEB	IL-22	0.38
Infected septic	CID051	HKEB	IL-2	0.13
Infected septic	CID051	HKEB	IL-9	0.62
Infected septic	CID051	HKEB	IL-10	330.54
Infected septic	CID051	HKEB	IL-6	19995.7
Infected septic	CID051	HKEB	TNF-α	2724.46
Infected septic	CID051	IL1b	IFN-γ	2.38
Infected septic	CID051	IL1b	IL-4	1.96
Infected septic	CID051	IL1b	IL-5	0.26
Infected septic	CID051	IL1b	IL-13	7.24
Infected septic	CID051	IL1b	IL-17A	0.14
Infected septic	CID051	IL1b	IL-17F	2.27
Infected septic	CID051	IL1b	IL-22	0.4
Infected septic	CID051	IL1b	IL-2	0.19
Infected septic	CID051	IL1b	IL-9	0.21
Infected septic	CID051	IL1b	IL-10	153.54
Infected septic	CID051	IL1b	IL-6	16373.4
Infected septic	CID051	IL1b	TNF-α	1957.12
Infected septic	CID056	aCD3aCD28	IFN-γ	1531.09
Infected septic	CID056	aCD3aCD28	IL-4	130.82
Infected septic	CID056	aCD3aCD28	IL-5	2367.87
Infected septic	CID056	aCD3aCD28	IL-13	1475.78
Infected septic	CID056	aCD3aCD28	IL-17A	110.21
Infected septic	CID056	aCD3aCD28	IL-17F	74.77
Infected septic	CID056	aCD3aCD28	IL-22	619.49
Infected septic	CID056	aCD3aCD28	IL-2	1605.27
Infected septic	CID056	aCD3aCD28	IL-9	663.08
Infected septic	CID056	aCD3aCD28	IL-10	549.6
Infected septic	CID056	aCD3aCD28	IL-6	261.74
Infected septic	CID056	aCD3aCD28	TNF-α	2665.09
Infected septic	CID056	LPS	IFN-γ	0
Infected septic	CID056	LPS	IL-4	0.07
Infected septic	CID056	LPS	IL-5	0.12
Infected septic	CID056	LPS	IL-13	0
Infected septic	CID056	LPS	IL-17A	0.01
Infected septic	CID056	LPS	IL-17F	0.1
Infected septic	CID056	LPS	IL-22	0.02
Infected septic	CID056	LPS	IL-2	0
Infected septic	CID056	LPS	IL-9	0
Infected septic	CID056	LPS	IL-10	0.92
Infected septic	CID056	LPS	IL-6	531.21
Infected septic	CID056	LPS	TNF-α	41.02
Infected septic	CID056	R848	IFN-γ	0
Infected septic	CID056	R848	IL-4	0.11
Infected septic	CID056	R848	IL-5	0.01
Infected septic	CID056	R848	IL-13	0
Infected septic	CID056	R848	IL-17A	0
Infected septic	CID056	R848	IL-17F	0.02
Infected septic	CID056	R848	IL-22	0.05
Infected septic	CID056	R848	IL-2	0
Infected septic	CID056	R848	IL-9	0.1
Infected septic	CID056	R848	IL-10	6.36
Infected septic	CID056	R848	IL-6	525.59
Infected septic	CID056	R848	TNF-α	79.2
Infected septic	CID056	HKCA	IFN-γ	0.29
Infected septic	CID056	HKCA	IL-4	0.05
Infected septic	CID056	HKCA	IL-5	0
Infected septic	CID056	HKCA	IL-13	0
Infected septic	CID056	HKCA	IL-17A	0.37
Infected septic	CID056	HKCA	IL-17F	0
Infected septic	CID056	HKCA	IL-22	1.19
Infected septic	CID056	HKCA	IL-2	0.08
Infected septic	CID056	HKCA	IL-9	0.18
Infected septic	CID056	HKCA	IL-10	1.67
Infected septic	CID056	HKCA	IL-6	27.16
Infected septic	CID056	HKCA	TNF-α	418.93
Infected septic	CID056	HKSA	IFN-γ	0
Infected septic	CID056	HKSA	IL-4	0.18
Infected septic	CID056	HKSA	IL-5	1.11
Infected septic	CID056	HKSA	IL-13	0
Infected septic	CID056	HKSA	IL-17A	0.02
Infected septic	CID056	HKSA	IL-17F	0.21
Infected septic	CID056	HKSA	IL-22	0.08
Infected septic	CID056	HKSA	IL-2	0
Infected septic	CID056	HKSA	IL-9	0
Infected septic	CID056	HKSA	IL-10	32.04
Infected septic	CID056	HKSA	IL-6	1090.06
Infected septic	CID056	HKSA	TNF-α	743.19
Infected septic	CID056	HKEB	IFN-γ	2.54
Infected septic	CID056	HKEB	IL-4	0.29
Infected septic	CID056	HKEB	IL-5	0.04
Infected septic	CID056	HKEB	IL-13	1.52
Infected septic	CID056	HKEB	IL-17A	0.13
Infected septic	CID056	HKEB	IL-17F	0.05
Infected septic	CID056	HKEB	IL-22	0.09
Infected septic	CID056	HKEB	IL-2	0
Infected septic	CID056	HKEB	IL-9	0.09
Infected septic	CID056	HKEB	IL-10	0.56
Infected septic	CID056	HKEB	IL-6	322.96
Infected septic	CID056	HKEB	TNF-α	39.19
Infected septic	CID056	IL1b	IFN-γ	0
Infected septic	CID056	IL1b	IL-4	0.07
Infected septic	CID056	IL1b	IL-5	11.89
Infected septic	CID056	IL1b	IL-13	0
Infected septic	CID056	IL1b	IL-17A	0.01
Infected septic	CID056	IL1b	IL-17F	0.06
Infected septic	CID056	IL1b	IL-22	0
Infected septic	CID056	IL1b	IL-2	0.01
Infected septic	CID056	IL1b	IL-9	0.01
Infected septic	CID056	IL1b	IL-10	1.26
Infected septic	CID056	IL1b	IL-6	818
Infected septic	CID056	IL1b	TNF-α	241.04
Infected septic	CID063	aCD3aCD28	IFN-γ	16.8
Infected septic	CID063	aCD3aCD28	IL-4	0.49
Infected septic	CID063	aCD3aCD28	IL-5	0
Infected septic	CID063	aCD3aCD28	IL-13	0
Infected septic	CID063	aCD3aCD28	IL-17A	0.3
Infected septic	CID063	aCD3aCD28	IL-17F	0.06
Infected septic	CID063	aCD3aCD28	IL-22	2.84
Infected septic	CID063	aCD3aCD28	IL-2	43.17
Infected septic	CID063	aCD3aCD28	IL-9	0
Infected septic	CID063	aCD3aCD28	IL-10	1.18
Infected septic	CID063	aCD3aCD28	IL-6	18.74
Infected septic	CID063	aCD3aCD28	TNF-α	74.34
Infected septic	CID063	LPS	IFN-γ	0
Infected septic	CID063	LPS	IL-4	0.16
Infected septic	CID063	LPS	IL-5	0
Infected septic	CID063	LPS	IL-13	0
Infected septic	CID063	LPS	IL-17A	0
Infected septic	CID063	LPS	IL-17F	0.26
Infected septic	CID063	LPS	IL-22	0
Infected septic	CID063	LPS	IL-2	0
Infected septic	CID063	LPS	IL-9	0
Infected septic	CID063	LPS	IL-10	2.7
Infected septic	CID063	LPS	IL-6	1037.64
Infected septic	CID063	LPS	TNF-α	72.01
Infected septic	CID063	R848	IFN-γ	0
Infected septic	CID063	R848	IL-4	0.1
Infected septic	CID063	R848	IL-5	0
Infected septic	CID063	R848	IL-13	0
Infected septic	CID063	R848	IL-17A	0
Infected septic	CID063	R848	IL-17F	0.1
Infected septic	CID063	R848	IL-22	0
Infected septic	CID063	R848	IL-2	0
Infected septic	CID063	R848	IL-9	0
Infected septic	CID063	R848	IL-10	0.98
Infected septic	CID063	R848	IL-6	520.6
Infected septic	CID063	R848	TNF-α	64.9
Infected septic	CID063	HKCA	IFN-γ	0
Infected septic	CID063	HKCA	IL-4	0
Infected septic	CID063	HKCA	IL-5	0
Infected septic	CID063	HKCA	IL-13	0
Infected septic	CID063	HKCA	IL-17A	0
Infected septic	CID063	HKCA	IL-17F	0
Infected septic	CID063	HKCA	IL-22	0
Infected septic	CID063	HKCA	IL-2	0
Infected septic	CID063	HKCA	IL-9	0
Infected septic	CID063	HKCA	IL-10	0.54
Infected septic	CID063	HKCA	IL-6	25.3
Infected septic	CID063	HKCA	TNF-α	42.77
Infected septic	CID063	HKSA	IFN-γ	0
Infected septic	CID063	HKSA	IL-4	0.26
Infected septic	CID063	HKSA	IL-5	0
Infected septic	CID063	HKSA	IL-13	0.23
Infected septic	CID063	HKSA	IL-17A	0.01
Infected septic	CID063	HKSA	IL-17F	0.64
Infected septic	CID063	HKSA	IL-22	0.03
Infected septic	CID063	HKSA	IL-2	0
Infected septic	CID063	HKSA	IL-9	0
Infected septic	CID063	HKSA	IL-10	9.03
Infected septic	CID063	HKSA	IL-6	1849.16
Infected septic	CID063	HKSA	TNF-α	408.83
Infected septic	CID063	HKEB	IFN-γ	0
Infected septic	CID063	HKEB	IL-4	1.4
Infected septic	CID063	HKEB	IL-5	0.09
Infected septic	CID063	HKEB	IL-13	2.92
Infected septic	CID063	HKEB	IL-17A	0.11
Infected septic	CID063	HKEB	IL-17F	2.16
Infected septic	CID063	HKEB	IL-22	0.34
Infected septic	CID063	HKEB	IL-2	0
Infected septic	CID063	HKEB	IL-9	0
Infected septic	CID063	HKEB	IL-10	18.52
Infected septic	CID063	HKEB	IL-6	6926
Infected septic	CID063	HKEB	TNF-α	360.78
Infected septic	CID063	IL1b	IFN-γ	0
Infected septic	CID063	IL1b	IL-4	0.21
Infected septic	CID063	IL1b	IL-5	0
Infected septic	CID063	IL1b	IL-13	0
Infected septic	CID063	IL1b	IL-17A	0
Infected septic	CID063	IL1b	IL-17F	0.49
Infected septic	CID063	IL1b	IL-22	0
Infected septic	CID063	IL1b	IL-2	0
Infected septic	CID063	IL1b	IL-9	0
Infected septic	CID063	IL1b	IL-10	2.89
Infected septic	CID063	IL1b	IL-6	1703.59
Infected septic	CID063	IL1b	TNF-α	108.4
Infected septic	CID065	aCD3aCD28	IFN-γ	483.12
Infected septic	CID065	aCD3aCD28	IL-4	16.04
Infected septic	CID065	aCD3aCD28	IL-5	9.13
Infected septic	CID065	aCD3aCD28	IL-17A	5.28
Infected septic	CID065	aCD3aCD28	IL-17F	5.26
Infected septic	CID065	aCD3aCD28	IL-22	11.1
Infected septic	CID065	aCD3aCD28	IL-2	542.62
Infected septic	CID065	aCD3aCD28	IL-9	12.2
Infected septic	CID065	aCD3aCD28	IL-10	0
Infected septic	CID065	LPS	IFN-γ	0
Infected septic	CID065	LPS	IL-4	0
Infected septic	CID065	LPS	IL-5	0
Infected septic	CID065	LPS	IL-17A	0
Infected septic	CID065	LPS	IL-17F	0.26
Infected septic	CID065	LPS	IL-22	0
Infected septic	CID065	LPS	IL-2	0
Infected septic	CID065	LPS	IL-9	0.17
Infected septic	CID065	LPS	IL-10	0.84
Infected septic	CID065	R848	IFN-γ	0
Infected septic	CID065	R848	IL-4	0
Infected septic	CID065	R848	IL-5	0
Infected septic	CID065	R848	IL-17A	0
Infected septic	CID065	R848	IL-17F	0.2
Infected septic	CID065	R848	IL-22	0
Infected septic	CID065	R848	IL-2	0
Infected septic	CID065	R848	IL-9	0
Infected septic	CID065	R848	IL-10	0
Infected septic	CID065	HKCA	IFN-γ	0
Infected septic	CID065	HKCA	IL-4	0
Infected septic	CID065	HKCA	IL-5	0
Infected septic	CID065	HKCA	IL-17A	0
Infected septic	CID065	HKCA	IL-17F	0
Infected septic	CID065	HKCA	IL-22	0
Infected septic	CID065	HKCA	IL-2	0
Infected septic	CID065	HKCA	IL-9	0
Infected septic	CID065	HKCA	IL-10	0
Infected septic	CID065	HKSA	IFN-γ	0
Infected septic	CID065	HKSA	IL-4	0
Infected septic	CID065	HKSA	IL-5	0.05
Infected septic	CID065	HKSA	IL-17A	0
Infected septic	CID065	HKSA	IL-17F	0
Infected septic	CID065	HKSA	IL-22	0
Infected septic	CID065	HKSA	IL-2	0
Infected septic	CID065	HKSA	IL-9	0
Infected septic	CID065	HKSA	IL-10	1.35
Infected septic	CID065	HKEB	IFN-γ	0
Infected septic	CID065	HKEB	IL-4	0
Infected septic	CID065	HKEB	IL-5	0
Infected septic	CID065	HKEB	IL-17A	0
Infected septic	CID065	HKEB	IL-17F	0.05
Infected septic	CID065	HKEB	IL-22	0.37
Infected septic	CID065	HKEB	IL-2	0
Infected septic	CID065	HKEB	IL-9	0
Infected septic	CID065	HKEB	IL-10	0.26
Infected septic	CID065	IL1b	IFN-γ	0
Infected septic	CID065	IL1b	IL-4	0
Infected septic	CID065	IL1b	IL-5	1.07
Infected septic	CID065	IL1b	IL-17A	0
Infected septic	CID065	IL1b	IL-17F	0.4
Infected septic	CID065	IL1b	IL-22	0
Infected septic	CID065	IL1b	IL-2	0.15
Infected septic	CID065	IL1b	IL-9	0
Infected septic	CID065	IL1b	IL-10	5.12
Infected septic	CID066	aCD3aCD28	IFN-γ	3743.46
Infected septic	CID066	aCD3aCD28	IL-4	1225.57
Infected septic	CID066	aCD3aCD28	IL-5	1487.23
Infected septic	CID066	aCD3aCD28	IL-13	2872.92
Infected septic	CID066	aCD3aCD28	IL-17A	161.87
Infected septic	CID066	aCD3aCD28	IL-17F	99.48
Infected septic	CID066	aCD3aCD28	IL-22	231.68
Infected septic	CID066	aCD3aCD28	IL-2	3111.53
Infected septic	CID066	aCD3aCD28	IL-9	325.47
Infected septic	CID066	LPS	IFN-γ	10.24
Infected septic	CID066	LPS	IL-4	0.18
Infected septic	CID066	LPS	IL-5	0.74
Infected septic	CID066	LPS	IL-13	3.92
Infected septic	CID066	LPS	IL-17A	0.81
Infected septic	CID066	LPS	IL-17F	1.48
Infected septic	CID066	LPS	IL-22	0.24
Infected septic	CID066	LPS	IL-2	0.14
Infected septic	CID066	LPS	IL-9	0.26
Infected septic	CID066	R848	IFN-γ	47.45
Infected septic	CID066	R848	IL-4	0.92
Infected septic	CID066	R848	IL-5	1.1
Infected septic	CID066	R848	IL-13	4.91
Infected septic	CID066	R848	IL-17A	0.16
Infected septic	CID066	R848	IL-17F	1.31
Infected septic	CID066	R848	IL-22	0.08
Infected septic	CID066	R848	IL-2	0.42
Infected septic	CID066	R848	IL-9	0.83
Infected septic	CID066	HKCA	IFN-γ	0.73
Infected septic	CID066	HKCA	IL-4	0.41
Infected septic	CID066	HKCA	IL-5	0.68
Infected septic	CID066	HKCA	IL-13	0.51
Infected septic	CID066	HKCA	IL-17A	1.81
Infected septic	CID066	HKCA	IL-17F	1.23
Infected septic	CID066	HKCA	IL-22	1.56
Infected septic	CID066	HKCA	IL-2	3.24
Infected septic	CID066	HKCA	IL-9	0.39
Infected septic	CID066	HKSA	IFN-γ	16.59
Infected septic	CID066	HKSA	IL-4	1.02
Infected septic	CID066	HKSA	IL-5	1.19
Infected septic	CID066	HKSA	IL-13	3.11
Infected septic	CID066	HKSA	IL-17A	0.88
Infected septic	CID066	HKSA	IL-17F	1.16
Infected septic	CID066	HKSA	IL-22	0.57
Infected septic	CID066	HKSA	IL-2	1.46
Infected septic	CID066	HKSA	IL-9	0.42
Infected septic	CID066	HKEB	IFN-γ	0
Infected septic	CID066	HKEB	IL-4	0.55
Infected septic	CID066	HKEB	IL-5	0.45
Infected septic	CID066	HKEB	IL-13	1.59
Infected septic	CID066	HKEB	IL-17A	0.25
Infected septic	CID066	HKEB	IL-17F	0.97
Infected septic	CID066	HKEB	IL-22	0
Infected septic	CID066	HKEB	IL-2	0.03
Infected septic	CID066	HKEB	IL-9	0.3
Infected septic	CID066	IL1b	IFN-γ	51.21
Infected septic	CID066	IL1b	IL-4	0.11
Infected septic	CID066	IL1b	IL-5	0.7
Infected septic	CID066	IL1b	IL-13	3.22
Infected septic	CID066	IL1b	IL-17A	0.14
Infected septic	CID066	IL1b	IL-17F	0.63
Infected septic	CID066	IL1b	IL-22	7.97
Infected septic	CID066	IL1b	IL-2	6.87
Infected septic	CID066	IL1b	IL-9	0.66
Infected septic	CID067	aCD3aCD28	IFN-γ	1398.13
Infected septic	CID067	aCD3aCD28	IL-4	239.44
Infected septic	CID067	aCD3aCD28	IL-5	1456.38
Infected septic	CID067	aCD3aCD28	IL-13	1091.47
Infected septic	CID067	aCD3aCD28	IL-17A	32.08
Infected septic	CID067	aCD3aCD28	IL-17F	7.78
Infected septic	CID067	aCD3aCD28	IL-22	150.62
Infected septic	CID067	aCD3aCD28	IL-2	2422.53
Infected septic	CID067	aCD3aCD28	IL-9	90.78
Infected septic	CID067	aCD3aCD28	IL-10	89.99
Infected septic	CID067	aCD3aCD28	IL-6	116.83
Infected septic	CID067	aCD3aCD28	TNF-α	4211.1
Infected septic	CID067	LPS	IFN-γ	8.53
Infected septic	CID067	LPS	IL-4	1.87
Infected septic	CID067	LPS	IL-5	0.49
Infected septic	CID067	LPS	IL-13	5.18
Infected septic	CID067	LPS	IL-17A	0.33
Infected septic	CID067	LPS	IL-17F	4.46
Infected septic	CID067	LPS	IL-22	0.99
Infected septic	CID067	LPS	IL-2	0.43
Infected septic	CID067	LPS	IL-9	1
Infected septic	CID067	LPS	IL-10	177.08
Infected septic	CID067	LPS	IL-6	19969.4
Infected septic	CID067	LPS	TNF-α	4474.48
Infected septic	CID067	R848	IFN-γ	2.64
Infected septic	CID067	R848	IL-4	1.22
Infected septic	CID067	R848	IL-5	0.19
Infected septic	CID067	R848	IL-13	2.79
Infected septic	CID067	R848	IL-17A	0.2
Infected septic	CID067	R848	IL-17F	3.21
Infected septic	CID067	R848	IL-22	0.66
Infected septic	CID067	R848	IL-2	0.23
Infected septic	CID067	R848	IL-9	0.45
Infected septic	CID067	R848	IL-10	46.62
Infected septic	CID067	R848	IL-6	14948.6
Infected septic	CID067	R848	TNF-α	4168.66
Infected septic	CID067	HKCA	IFN-γ	0
Infected septic	CID067	HKCA	IL-4	0
Infected septic	CID067	HKCA	IL-5	0
Infected septic	CID067	HKCA	IL-13	0
Infected septic	CID067	HKCA	IL-17A	0.96
Infected septic	CID067	HKCA	IL-17F	0.13
Infected septic	CID067	HKCA	IL-22	2.76
Infected septic	CID067	HKCA	IL-2	2.29
Infected septic	CID067	HKCA	IL-9	0
Infected septic	CID067	HKCA	IL-10	4.47
Infected septic	CID067	HKCA	IL-6	132.63
Infected septic	CID067	HKCA	TNF-α	222.12
Infected septic	CID067	HKSA	IFN-γ	17.24
Infected septic	CID067	HKSA	IL-4	0.6
Infected septic	CID067	HKSA	IL-5	0
Infected septic	CID067	HKSA	IL-13	1.83
Infected septic	CID067	HKSA	IL-17A	1.93
Infected septic	CID067	HKSA	IL-17F	2.79
Infected septic	CID067	HKSA	IL-22	2.65
Infected septic	CID067	HKSA	IL-2	3.33
Infected septic	CID067	HKSA	IL-9	0.52
Infected septic	CID067	HKSA	IL-10	115.75
Infected septic	CID067	HKSA	IL-6	10166.2
Infected septic	CID067	HKSA	TNF-α	4988.51
Infected septic	CID067	HKEB	IFN-γ	4.25
Infected septic	CID067	HKEB	IL-4	1.33
Infected septic	CID067	HKEB	IL-5	0.36
Infected septic	CID067	HKEB	IL-13	5.23
Infected septic	CID067	HKEB	IL-17A	0.98
Infected septic	CID067	HKEB	IL-17F	4.18
Infected septic	CID067	HKEB	IL-22	0.97
Infected septic	CID067	HKEB	IL-2	0.26
Infected septic	CID067	HKEB	IL-9	0.64
Infected septic	CID067	HKEB	IL-10	161
Infected septic	CID067	HKEB	IL-6	19969.4
Infected septic	CID067	HKEB	TNF-α	3153.47
Infected septic	CID067	IL1b	IFN-γ	0.21
Infected septic	CID067	IL1b	IL-4	0.17
Infected septic	CID067	IL1b	IL-5	0
Infected septic	CID067	IL1b	IL-13	0
Infected septic	CID067	IL1b	IL-17A	0.07
Infected septic	CID067	IL1b	IL-17F	1.5
Infected septic	CID067	IL1b	IL-22	0.23
Infected septic	CID067	IL1b	IL-2	0.13
Infected septic	CID067	IL1b	IL-9	0.06
Infected septic	CID067	IL1b	IL-10	20.05
Infected septic	CID067	IL1b	IL-6	4483.1
Infected septic	CID067	IL1b	TNF-α	1151.78
Infected septic	CID080	aCD3aCD28	IFN-γ	1395.34
Infected septic	CID080	aCD3aCD28	IL-4	6.03
Infected septic	CID080	aCD3aCD28	IL-5	97.46
Infected septic	CID080	aCD3aCD28	IL-13	130.95
Infected septic	CID080	aCD3aCD28	IL-17A	11.62
Infected septic	CID080	aCD3aCD28	IL-17F	18.82
Infected septic	CID080	aCD3aCD28	IL-22	307.9
Infected septic	CID080	aCD3aCD28	IL-2	802.86
Infected septic	CID080	aCD3aCD28	IL-9	27.6
Infected septic	CID080	aCD3aCD28	TNF-α	9465.39
Infected septic	CID080	LPS	IFN-γ	6.92
Infected septic	CID080	LPS	IL-4	1.24
Infected septic	CID080	LPS	IL-5	2.38
Infected septic	CID080	LPS	IL-13	5.4
Infected septic	CID080	LPS	IL-17A	0.18
Infected septic	CID080	LPS	IL-17F	2.49
Infected septic	CID080	LPS	IL-22	1.12
Infected septic	CID080	LPS	IL-2	0
Infected septic	CID080	LPS	IL-9	0.8
Infected septic	CID080	LPS	TNF-α	3777.92
Infected septic	CID080	R848	IFN-γ	10.11
Infected septic	CID080	R848	IL-4	1.02
Infected septic	CID080	R848	IL-5	0.29
Infected septic	CID080	R848	IL-13	3.61
Infected septic	CID080	R848	IL-17A	0.23
Infected septic	CID080	R848	IL-17F	2.58
Infected septic	CID080	R848	IL-22	0.84
Infected septic	CID080	R848	IL-2	1.06
Infected septic	CID080	R848	IL-9	0.61
Infected septic	CID080	R848	TNF-α	6949.82
Infected septic	CID080	HKCA	IFN-γ	9.92
Infected septic	CID080	HKCA	IL-4	0.67
Infected septic	CID080	HKCA	IL-5	0.22
Infected septic	CID080	HKCA	IL-13	2.72
Infected septic	CID080	HKCA	IL-17A	1.06
Infected septic	CID080	HKCA	IL-17F	1.87
Infected septic	CID080	HKCA	IL-22	5.59
Infected septic	CID080	HKCA	IL-2	13.37
Infected septic	CID080	HKCA	IL-9	0.59
Infected septic	CID080	HKCA	TNF-α	2095.78
Infected septic	CID080	HKSA	IFN-γ	29.2
Infected septic	CID080	HKSA	IL-4	1.73
Infected septic	CID080	HKSA	IL-5	0.52
Infected septic	CID080	HKSA	IL-13	5.11
Infected septic	CID080	HKSA	IL-17A	1.1
Infected septic	CID080	HKSA	IL-17F	3.04
Infected septic	CID080	HKSA	IL-22	1.7
Infected septic	CID080	HKSA	IL-2	0
Infected septic	CID080	HKSA	IL-9	0.86
Infected septic	CID080	HKSA	TNF-α	16354.3
Infected septic	CID080	HKEB	IFN-γ	19.34
Infected septic	CID080	HKEB	IL-4	1.28
Infected septic	CID080	HKEB	IL-5	1.21
Infected septic	CID080	HKEB	IL-13	4.71
Infected septic	CID080	HKEB	IL-17A	0.4
Infected septic	CID080	HKEB	IL-17F	2.76
Infected septic	CID080	HKEB	IL-22	1.07
Infected septic	CID080	HKEB	IL-2	0
Infected septic	CID080	HKEB	IL-9	0.98
Infected septic	CID080	HKEB	TNF-α	2830.92
Infected septic	CID080	IL1b	IFN-γ	3.24
Infected septic	CID080	IL1b	IL-4	0.63
Infected septic	CID080	IL1b	IL-5	0.28
Infected septic	CID080	IL1b	IL-13	3
Infected septic	CID080	IL1b	IL-17A	0.19
Infected septic	CID080	IL1b	IL-17F	2.18
Infected septic	CID080	IL1b	IL-22	0.53
Infected septic	CID080	IL1b	IL-2	0
Infected septic	CID080	IL1b	IL-9	0.4
Infected septic	CID080	IL1b	TNF-α	1064.41
Infected septic	CID081	aCD3aCD28	IFN-γ	102.34
Infected septic	CID081	aCD3aCD28	IL-4	2.75
Infected septic	CID081	aCD3aCD28	IL-5	144.55
Infected septic	CID081	aCD3aCD28	IL-13	67.06
Infected septic	CID081	aCD3aCD28	IL-17A	4.52
Infected septic	CID081	aCD3aCD28	IL-17F	1.56
Infected septic	CID081	aCD3aCD28	IL-22	15.14
Infected septic	CID081	aCD3aCD28	IL-2	58.24
Infected septic	CID081	aCD3aCD28	IL-9	6.04
Infected septic	CID081	aCD3aCD28	IL-10	6.34
Infected septic	CID081	aCD3aCD28	IL-6	5.98
Infected septic	CID081	aCD3aCD28	TNF-α	85.84
Infected septic	CID081	LPS	IFN-γ	6
Infected septic	CID081	LPS	IL-4	1.59
Infected septic	CID081	LPS	IL-5	0.77
Infected septic	CID081	LPS	IL-13	7.12
Infected septic	CID081	LPS	IL-17A	0.22
Infected septic	CID081	LPS	IL-17F	2.93
Infected septic	CID081	LPS	IL-22	0.74
Infected septic	CID081	LPS	IL-2	0.13
Infected septic	CID081	LPS	IL-9	1.13
Infected septic	CID081	LPS	IL-10	707.49
Infected septic	CID081	LPS	IL-6	18441
Infected septic	CID081	LPS	TNF-α	116.89
Infected septic	CID081	R848	IFN-γ	2.42
Infected septic	CID081	R848	IL-4	0.06
Infected septic	CID081	R848	IL-5	0.24
Infected septic	CID081	R848	IL-13	0
Infected septic	CID081	R848	IL-17A	0.02
Infected septic	CID081	R848	IL-17F	0.42
Infected septic	CID081	R848	IL-22	0
Infected septic	CID081	R848	IL-2	0
Infected septic	CID081	R848	IL-9	0
Infected septic	CID081	R848	IL-10	22.38
Infected septic	CID081	R848	IL-6	1072.22
Infected septic	CID081	R848	TNF-α	32.42
Infected septic	CID081	HKCA	IFN-γ	0.51
Infected septic	CID081	HKCA	IL-4	0.04
Infected septic	CID081	HKCA	IL-5	0.04
Infected septic	CID081	HKCA	IL-13	0
Infected septic	CID081	HKCA	IL-17A	0.2
Infected septic	CID081	HKCA	IL-17F	0.02
Infected septic	CID081	HKCA	IL-22	0
Infected septic	CID081	HKCA	IL-2	0.01
Infected septic	CID081	HKCA	IL-9	0.01
Infected septic	CID081	HKCA	IL-10	23.87
Infected septic	CID081	HKCA	IL-6	127.78
Infected septic	CID081	HKCA	TNF-α	347.64
Infected septic	CID081	HKSA	IFN-γ	0.85
Infected septic	CID081	HKSA	IL-4	0.06
Infected septic	CID081	HKSA	IL-5	0.1
Infected septic	CID081	HKSA	IL-13	0
Infected septic	CID081	HKSA	IL-17A	0
Infected septic	CID081	HKSA	IL-17F	0
Infected septic	CID081	HKSA	IL-22	0.33
Infected septic	CID081	HKSA	IL-2	0.55
Infected septic	CID081	HKSA	IL-9	0
Infected septic	CID081	HKSA	IL-10	21.4
Infected septic	CID081	HKSA	IL-6	104.93
Infected septic	CID081	HKSA	TNF-α	322.36
Infected septic	CID081	HKEB	IFN-γ	6.21
Infected septic	CID081	HKEB	IL-4	0.56
Infected septic	CID081	HKEB	IL-5	0.38
Infected septic	CID081	HKEB	IL-13	0.88
Infected septic	CID081	HKEB	IL-17A	2.27
Infected septic	CID081	HKEB	IL-17F	1.55
Infected septic	CID081	HKEB	IL-22	0.6
Infected septic	CID081	HKEB	IL-2	1.62
Infected septic	CID081	HKEB	IL-9	0.19
Infected septic	CID081	HKEB	IL-10	270.69
Infected septic	CID081	HKEB	IL-6	5049.28
Infected septic	CID081	HKEB	TNF-α	41.56
Infected septic	CID081	IL1b	IFN-γ	7.3
Infected septic	CID081	IL1b	IL-4	1.15
Infected septic	CID081	IL1b	IL-5	0.57
Infected septic	CID081	IL1b	IL-13	1.64
Infected septic	CID081	IL1b	IL-17A	0.2
Infected septic	CID081	IL1b	IL-17F	2.23
Infected septic	CID081	IL1b	IL-22	0.45
Infected septic	CID081	IL1b	IL-2	0.5
Infected septic	CID081	IL1b	IL-9	0.52
Infected septic	CID081	IL1b	IL-10	117.84
Infected septic	CID081	IL1b	IL-6	11243.3
Infected septic	CID081	IL1b	TNF-α	104.81
Infected septic	CID082	aCD3aCD28	IFN-γ	851.75
Infected septic	CID082	aCD3aCD28	IL-4	26.32
Infected septic	CID082	aCD3aCD28	IL-5	866.69
Infected septic	CID082	aCD3aCD28	IL-13	461.92
Infected septic	CID082	aCD3aCD28	IL-17A	7.05
Infected septic	CID082	aCD3aCD28	IL-17F	6.3
Infected septic	CID082	aCD3aCD28	IL-22	36.62
Infected septic	CID082	aCD3aCD28	IL-2	394.43
Infected septic	CID082	aCD3aCD28	IL-9	61.64
Infected septic	CID082	aCD3aCD28	IL-10	67.28
Infected septic	CID082	aCD3aCD28	IL-6	145.72
Infected septic	CID082	aCD3aCD28	TNF-α	591.66
Infected septic	CID082	LPS	IFN-γ	3.48
Infected septic	CID082	LPS	IL-4	1.91
Infected septic	CID082	LPS	IL-5	1.02
Infected septic	CID082	LPS	IL-13	13.59
Infected septic	CID082	LPS	IL-17A	1.09
Infected septic	CID082	LPS	IL-17F	2.42
Infected septic	CID082	LPS	IL-22	0.56
Infected septic	CID082	LPS	IL-2	0.27
Infected septic	CID082	LPS	IL-9	1.31
Infected septic	CID082	LPS	IL-10	798.44
Infected septic	CID082	LPS	IL-6	18804.7
Infected septic	CID082	LPS	TNF-α	1530.68
Infected septic	CID082	R848	IFN-γ	0.13
Infected septic	CID082	R848	IL-4	0.15
Infected septic	CID082	R848	IL-5	0.05
Infected septic	CID082	R848	IL-13	1.3
Infected septic	CID082	R848	IL-17A	0.04
Infected septic	CID082	R848	IL-17F	0.9
Infected septic	CID082	R848	IL-22	0.4
Infected septic	CID082	R848	IL-2	0.08
Infected septic	CID082	R848	IL-9	0.28
Infected septic	CID082	R848	IL-10	12.87
Infected septic	CID082	R848	IL-6	4694.3
Infected septic	CID082	R848	TNF-α	42.58
Infected septic	CID082	HKCA	IFN-γ	0
Infected septic	CID082	HKCA	IL-4	0.01
Infected septic	CID082	HKCA	IL-5	0
Infected septic	CID082	HKCA	IL-13	0.15
Infected septic	CID082	HKCA	IL-17A	0.09
Infected septic	CID082	HKCA	IL-17F	0.3
Infected septic	CID082	HKCA	IL-22	0.23
Infected septic	CID082	HKCA	IL-2	0.05
Infected septic	CID082	HKCA	IL-9	0.16
Infected septic	CID082	HKCA	IL-10	8.05
Infected septic	CID082	HKCA	IL-6	1129.9
Infected septic	CID082	HKCA	TNF-α	481.16
Infected septic	CID082	HKSA	IFN-γ	64.9
Infected septic	CID082	HKSA	IL-4	2.83
Infected septic	CID082	HKSA	IL-5	2.73
Infected septic	CID082	HKSA	IL-13	16.41
Infected septic	CID082	HKSA	IL-17A	2.43
Infected septic	CID082	HKSA	IL-17F	2.79
Infected septic	CID082	HKSA	IL-22	0.64
Infected septic	CID082	HKSA	IL-2	2.04
Infected septic	CID082	HKSA	IL-9	1.38
Infected septic	CID082	HKSA	IL-10	501.26
Infected septic	CID082	HKSA	IL-6	19996.5
Infected septic	CID082	HKSA	TNF-α	17998.9
Infected septic	CID082	HKEB	IFN-γ	66.42
Infected septic	CID082	HKEB	IL-4	3.58
Infected septic	CID082	HKEB	IL-5	1.89
Infected septic	CID082	HKEB	IL-13	26.01
Infected septic	CID082	HKEB	IL-17A	5.26
Infected septic	CID082	HKEB	IL-17F	4.88
Infected septic	CID082	HKEB	IL-22	20.25
Infected septic	CID082	HKEB	IL-2	12.96
Infected septic	CID082	HKEB	IL-9	2.32
Infected septic	CID082	HKEB	IL-10	497.26
Infected septic	CID082	HKEB	IL-6	19996.5
Infected septic	CID082	HKEB	TNF-α	706.19
Infected septic	CID082	IL1b	IFN-γ	3.49
Infected septic	CID082	IL1b	IL-4	1.93
Infected septic	CID082	IL1b	IL-5	0.96
Infected septic	CID082	IL1b	IL-13	9.91
Infected septic	CID082	IL1b	IL-17A	0.19
Infected septic	CID082	IL1b	IL-17F	2.37
Infected septic	CID082	IL1b	IL-22	0.49
Infected septic	CID082	IL1b	IL-2	0.23
Infected septic	CID082	IL1b	IL-9	0.74
Infected septic	CID082	IL1b	IL-10	77.57
Infected septic	CID082	IL1b	IL-6	17895.6
Infected septic	CID082	IL1b	TNF-α	257.72
Infected septic	CID089	aCD3aCD28	IFN-γ	14999
Infected septic	CID089	aCD3aCD28	IL-4	66.42
Infected septic	CID089	aCD3aCD28	IL-5	1022.56
Infected septic	CID089	aCD3aCD28	IL-13	860.48
Infected septic	CID089	aCD3aCD28	IL-17A	52.84
Infected septic	CID089	aCD3aCD28	IL-17F	101.11
Infected septic	CID089	aCD3aCD28	IL-22	386.3
Infected septic	CID089	aCD3aCD28	IL-2	4673.76
Infected septic	CID089	aCD3aCD28	IL-9	650.14
Infected septic	CID089	aCD3aCD28	IL-10	321.4
Infected septic	CID089	aCD3aCD28	IL-6	908.79
Infected septic	CID089	aCD3aCD28	TNF-α	10505.6
Infected septic	CID089	LPS	IFN-γ	28.69
Infected septic	CID089	LPS	IL-4	4.3
Infected septic	CID089	LPS	IL-5	2.11
Infected septic	CID089	LPS	IL-13	12.68
Infected septic	CID089	LPS	IL-17A	0.34
Infected septic	CID089	LPS	IL-17F	3.83
Infected septic	CID089	LPS	IL-22	12.38
Infected septic	CID089	LPS	IL-2	0.46
Infected septic	CID089	LPS	IL-9	1.96
Infected septic	CID089	LPS	IL-10	837.71
Infected septic	CID089	LPS	IL-6	19977.4
Infected septic	CID089	LPS	TNF-α	8672.53
Infected septic	CID089	R848	IFN-γ	19.72
Infected septic	CID089	R848	IL-4	2.74
Infected septic	CID089	R848	IL-5	1.46
Infected septic	CID089	R848	IL-13	11.74
Infected septic	CID089	R848	IL-17A	0.35
Infected septic	CID089	R848	IL-17F	3.3
Infected septic	CID089	R848	IL-22	8.9
Infected septic	CID089	R848	IL-2	0.36
Infected septic	CID089	R848	IL-9	1.45
Infected septic	CID089	R848	IL-10	333.78
Infected septic	CID089	R848	IL-6	19977.4
Infected septic	CID089	R848	TNF-α	4682.13
Infected septic	CID089	HKCA	IFN-γ	8.7
Infected septic	CID089	HKCA	IL-4	0.23
Infected septic	CID089	HKCA	IL-5	0
Infected septic	CID089	HKCA	IL-13	0.15
Infected septic	CID089	HKCA	IL-17A	15.46
Infected septic	CID089	HKCA	IL-17F	9.23
Infected septic	CID089	HKCA	IL-22	46.93
Infected septic	CID089	HKCA	IL-2	41.68
Infected septic	CID089	HKCA	IL-9	1.12
Infected septic	CID089	HKCA	IL-10	21.63
Infected septic	CID089	HKCA	IL-6	1155.72
Infected septic	CID089	HKCA	TNF-α	519.99
Infected septic	CID089	HKSA	IFN-γ	484.92
Infected septic	CID089	HKSA	IL-4	4.74
Infected septic	CID089	HKSA	IL-5	1.31
Infected septic	CID089	HKSA	IL-13	15.6
Infected septic	CID089	HKSA	IL-17A	8.65
Infected septic	CID089	HKSA	IL-17F	10.72
Infected septic	CID089	HKSA	IL-22	52.77
Infected septic	CID089	HKSA	IL-2	5.94
Infected septic	CID089	HKSA	IL-9	2.23
Infected septic	CID089	HKSA	IL-10	786.84
Infected septic	CID089	HKSA	IL-6	19977.4
Infected septic	CID089	HKSA	TNF-α	17997.2
Infected septic	CID089	HKEB	IFN-γ	64.07
Infected septic	CID089	HKEB	IL-4	3.99
Infected septic	CID089	HKEB	IL-5	1.66
Infected septic	CID089	HKEB	IL-13	13.03
Infected septic	CID089	HKEB	IL-17A	0.48
Infected septic	CID089	HKEB	IL-17F	5.04
Infected septic	CID089	HKEB	IL-22	31.45
Infected septic	CID089	HKEB	IL-2	1.04
Infected septic	CID089	HKEB	IL-9	2.2
Infected septic	CID089	HKEB	IL-10	870.2
Infected septic	CID089	HKEB	IL-6	19977.4
Infected septic	CID089	HKEB	TNF-α	3111.15
Infected septic	CID089	IL1b	IFN-γ	18.96
Infected septic	CID089	IL1b	IL-4	2.31
Infected septic	CID089	IL1b	IL-5	1.24
Infected septic	CID089	IL1b	IL-13	8.61
Infected septic	CID089	IL1b	IL-17A	0.59
Infected septic	CID089	IL1b	IL-17F	3.65
Infected septic	CID089	IL1b	IL-22	9.12
Infected septic	CID089	IL1b	IL-2	0.86
Infected septic	CID089	IL1b	IL-9	1.08
Infected septic	CID089	IL1b	IL-10	115.2
Infected septic	CID089	IL1b	IL-6	19977.4
Infected septic	CID089	IL1b	TNF-α	487.35
Infected septic	CID090	aCD3aCD28	IFN-γ	4049.47
Infected septic	CID090	aCD3aCD28	IL-4	6.45
Infected septic	CID090	aCD3aCD28	IL-5	50.73
Infected septic	CID090	aCD3aCD28	IL-13	84.85
Infected septic	CID090	aCD3aCD28	IL-17A	24.74
Infected septic	CID090	aCD3aCD28	IL-17F	25.16
Infected septic	CID090	aCD3aCD28	IL-22	110.94
Infected septic	CID090	aCD3aCD28	IL-2	1319.26
Infected septic	CID090	aCD3aCD28	IL-9	38.36
Infected septic	CID090	aCD3aCD28	IL-10	134.07
Infected septic	CID090	aCD3aCD28	IL-6	11944.1
Infected septic	CID090	aCD3aCD28	TNF-α	3309.61
Infected septic	CID090	LPS	IFN-γ	37.92
Infected septic	CID090	LPS	IL-4	1.03
Infected septic	CID090	LPS	IL-5	1.38
Infected septic	CID090	LPS	IL-13	6.69
Infected septic	CID090	LPS	IL-17A	0.15
Infected septic	CID090	LPS	IL-17F	2.13
Infected septic	CID090	LPS	IL-22	3.28
Infected septic	CID090	LPS	IL-2	0.21
Infected septic	CID090	LPS	IL-9	0.62
Infected septic	CID090	LPS	IL-10	659.73
Infected septic	CID090	LPS	IL-6	19761.5
Infected septic	CID090	LPS	TNF-α	4949.56
Infected septic	CID090	R848	IFN-γ	18.79
Infected septic	CID090	R848	IL-4	0.71
Infected septic	CID090	R848	IL-5	0.81
Infected septic	CID090	R848	IL-13	4.2
Infected septic	CID090	R848	IL-17A	0.14
Infected septic	CID090	R848	IL-17F	2.29
Infected septic	CID090	R848	IL-22	0.46
Infected septic	CID090	R848	IL-2	1.15
Infected septic	CID090	R848	IL-9	0.58
Infected septic	CID090	R848	IL-10	303.68
Infected septic	CID090	R848	IL-6	19761.5
Infected septic	CID090	R848	TNF-α	1861.72
Infected septic	CID090	HKCA	IFN-γ	5.48
Infected septic	CID090	HKCA	IL-4	0.81
Infected septic	CID090	HKCA	IL-5	0.81
Infected septic	CID090	HKCA	IL-13	4.94
Infected septic	CID090	HKCA	IL-17A	0.72
Infected septic	CID090	HKCA	IL-17F	1.86
Infected septic	CID090	HKCA	IL-22	2.23
Infected septic	CID090	HKCA	IL-2	0.88
Infected septic	CID090	HKCA	IL-9	0.68
Infected septic	CID090	HKCA	IL-10	189.5
Infected septic	CID090	HKCA	IL-6	19761.5
Infected septic	CID090	HKCA	TNF-α	5279.25
Infected septic	CID090	HKSA	IFN-γ	124.67
Infected septic	CID090	HKSA	IL-4	1.48
Infected septic	CID090	HKSA	IL-5	1.15
Infected septic	CID090	HKSA	IL-13	6.41
Infected septic	CID090	HKSA	IL-17A	0.16
Infected septic	CID090	HKSA	IL-17F	2.15
Infected septic	CID090	HKSA	IL-22	0.54
Infected septic	CID090	HKSA	IL-2	0.33
Infected septic	CID090	HKSA	IL-9	0.55
Infected septic	CID090	HKSA	IL-10	552.3
Infected septic	CID090	HKSA	IL-6	19761.5
Infected septic	CID090	HKSA	TNF-α	17993.5
Infected septic	CID090	HKEB	IFN-γ	33.54
Infected septic	CID090	HKEB	IL-4	0.79
Infected septic	CID090	HKEB	IL-5	1.75
Infected septic	CID090	HKEB	IL-13	5.84
Infected septic	CID090	HKEB	IL-17A	0.4
Infected septic	CID090	HKEB	IL-17F	1.92
Infected septic	CID090	HKEB	IL-22	0.85
Infected septic	CID090	HKEB	IL-2	0.31
Infected septic	CID090	HKEB	IL-9	0.41
Infected septic	CID090	HKEB	IL-10	449.53
Infected septic	CID090	HKEB	IL-6	19761.5
Infected septic	CID090	HKEB	TNF-α	1236.54
Infected septic	CID090	IL1b	IFN-γ	12.54
Infected septic	CID090	IL1b	IL-4	0.76
Infected septic	CID090	IL1b	IL-5	0.9
Infected septic	CID090	IL1b	IL-13	4.99
Infected septic	CID090	IL1b	IL-17A	0.13
Infected septic	CID090	IL1b	IL-17F	2.03
Infected septic	CID090	IL1b	IL-22	0.59
Infected septic	CID090	IL1b	IL-2	1.23
Infected septic	CID090	IL1b	IL-9	0.52
Infected septic	CID090	IL1b	IL-10	144.34
Infected septic	CID090	IL1b	IL-6	19761.5
Infected septic	CID090	IL1b	TNF-α	764.94
Infected septic	CID096	aCD3aCD28	IFN-γ	203.61
Infected septic	CID096	aCD3aCD28	IL-4	2.87
Infected septic	CID096	aCD3aCD28	IL-5	20.76
Infected septic	CID096	aCD3aCD28	IL-13	12.81
Infected septic	CID096	aCD3aCD28	IL-17A	1.56
Infected septic	CID096	aCD3aCD28	IL-17F	0.3
Infected septic	CID096	aCD3aCD28	IL-22	3.78
Infected septic	CID096	aCD3aCD28	IL-2	564.92
Infected septic	CID096	aCD3aCD28	IL-9	2.66
Infected septic	CID096	aCD3aCD28	IL-10	3.43
Infected septic	CID096	aCD3aCD28	IL-6	13.74
Infected septic	CID096	aCD3aCD28	TNF-α	344.82
Infected septic	CID096	LPS	IFN-γ	0
Infected septic	CID096	LPS	IL-4	0
Infected septic	CID096	LPS	IL-5	0
Infected septic	CID096	LPS	IL-13	0
Infected septic	CID096	LPS	IL-17A	0
Infected septic	CID096	LPS	IL-17F	0
Infected septic	CID096	LPS	IL-22	0
Infected septic	CID096	LPS	IL-2	0
Infected septic	CID096	LPS	IL-9	0
Infected septic	CID096	LPS	IL-10	0.72
Infected septic	CID096	LPS	IL-6	986.46
Infected septic	CID096	LPS	TNF-α	128.17
Infected septic	CID096	R848	IFN-γ	0.22
Infected septic	CID096	R848	IL-4	0
Infected septic	CID096	R848	IL-5	0.04
Infected septic	CID096	R848	IL-13	0.06
Infected septic	CID096	R848	IL-17A	0
Infected septic	CID096	R848	IL-17F	0.01
Infected septic	CID096	R848	IL-22	0
Infected septic	CID096	R848	IL-2	0
Infected septic	CID096	R848	IL-9	0
Infected septic	CID096	R848	IL-10	0.52
Infected septic	CID096	R848	IL-6	949.67
Infected septic	CID096	R848	TNF-α	359.6
Infected septic	CID096	HKCA	IFN-γ	0
Infected septic	CID096	HKCA	IL-4	0.02
Infected septic	CID096	HKCA	IL-5	0.02
Infected septic	CID096	HKCA	IL-13	0.07
Infected septic	CID096	HKCA	IL-17A	0
Infected septic	CID096	HKCA	IL-17F	0
Infected septic	CID096	HKCA	IL-22	0
Infected septic	CID096	HKCA	IL-2	0
Infected septic	CID096	HKCA	IL-9	0
Infected septic	CID096	HKCA	IL-10	0.02
Infected septic	CID096	HKCA	IL-6	17.56
Infected septic	CID096	HKCA	TNF-α	52.73
Infected septic	CID096	HKSA	IFN-γ	0.04
Infected septic	CID096	HKSA	IL-4	0
Infected septic	CID096	HKSA	IL-5	0
Infected septic	CID096	HKSA	IL-13	0.02
Infected septic	CID096	HKSA	IL-17A	0
Infected septic	CID096	HKSA	IL-17F	0.01
Infected septic	CID096	HKSA	IL-22	0
Infected septic	CID096	HKSA	IL-2	0
Infected septic	CID096	HKSA	IL-9	0
Infected septic	CID096	HKSA	IL-10	1.21
Infected septic	CID096	HKSA	IL-6	1860.72
Infected septic	CID096	HKSA	TNF-α	1218.16
Infected septic	CID096	HKEB	IFN-γ	0.22
Infected septic	CID096	HKEB	IL-4	0
Infected septic	CID096	HKEB	IL-5	0
Infected septic	CID096	HKEB	IL-13	0.02
Infected septic	CID096	HKEB	IL-17A	0
Infected septic	CID096	HKEB	IL-17F	0
Infected septic	CID096	HKEB	IL-22	0
Infected septic	CID096	HKEB	IL-2	0
Infected septic	CID096	HKEB	IL-9	0
Infected septic	CID096	HKEB	IL-10	0.56
Infected septic	CID096	HKEB	IL-6	806.57
Infected septic	CID096	HKEB	TNF-α	212.65
Infected septic	CID096	IL1b	IFN-γ	0.66
Infected septic	CID096	IL1b	IL-4	0
Infected septic	CID096	IL1b	IL-5	0.03
Infected septic	CID096	IL1b	IL-13	0.13
Infected septic	CID096	IL1b	IL-17A	0
Infected septic	CID096	IL1b	IL-17F	0.01
Infected septic	CID096	IL1b	IL-22	0
Infected septic	CID096	IL1b	IL-2	0
Infected septic	CID096	IL1b	IL-9	0
Infected septic	CID096	IL1b	IL-10	0.17
Infected septic	CID096	IL1b	IL-6	146.2
Infected septic	CID096	IL1b	TNF-α	30.43
Infected septic	CID103	aCD3aCD28	IFN-γ	206.31
Infected septic	CID103	aCD3aCD28	IL-4	44.05
Infected septic	CID103	aCD3aCD28	IL-5	61.2
Infected septic	CID103	aCD3aCD28	IL-13	94.37
Infected septic	CID103	aCD3aCD28	IL-17A	54.41
Infected septic	CID103	aCD3aCD28	IL-17F	25.9
Infected septic	CID103	aCD3aCD28	IL-22	157.54
Infected septic	CID103	aCD3aCD28	IL-2	1254.65
Infected septic	CID103	aCD3aCD28	IL-9	29.91
Infected septic	CID103	aCD3aCD28	IL-10	42.17
Infected septic	CID103	aCD3aCD28	IL-6	41.3
Infected septic	CID103	aCD3aCD28	TNF-α	644.58
Infected septic	CID103	LPS	IFN-γ	6.76
Infected septic	CID103	LPS	IL-4	2.43
Infected septic	CID103	LPS	IL-5	0.95
Infected septic	CID103	LPS	IL-13	3.63
Infected septic	CID103	LPS	IL-17A	0.42
Infected septic	CID103	LPS	IL-17F	4.12
Infected septic	CID103	LPS	IL-22	1.15
Infected septic	CID103	LPS	IL-2	0.12
Infected septic	CID103	LPS	IL-9	0.31
Infected septic	CID103	LPS	IL-10	258.82
Infected septic	CID103	LPS	IL-6	13168.6
Infected septic	CID103	LPS	TNF-α	266.35
Infected septic	CID103	R848	IFN-γ	3.29
Infected septic	CID103	R848	IL-4	0.82
Infected septic	CID103	R848	IL-5	0.31
Infected septic	CID103	R848	IL-13	0.36
Infected septic	CID103	R848	IL-17A	0.2
Infected septic	CID103	R848	IL-17F	2.53
Infected septic	CID103	R848	IL-22	0.4
Infected septic	CID103	R848	IL-2	0.05
Infected septic	CID103	R848	IL-9	0
Infected septic	CID103	R848	IL-10	86.49
Infected septic	CID103	R848	IL-6	4990.8
Infected septic	CID103	R848	TNF-α	283.94
Infected septic	CID103	HKCA	IFN-γ	0
Infected septic	CID103	HKCA	IL-4	0
Infected septic	CID103	HKCA	IL-5	0
Infected septic	CID103	HKCA	IL-13	0
Infected septic	CID103	HKCA	IL-17A	3.59
Infected septic	CID103	HKCA	IL-17F	0
Infected septic	CID103	HKCA	IL-22	0.72
Infected septic	CID103	HKCA	IL-2	1.04
Infected septic	CID103	HKCA	IL-9	0
Infected septic	CID103	HKCA	IL-10	12.23
Infected septic	CID103	HKCA	IL-6	52.11
Infected septic	CID103	HKCA	TNF-α	40.11
Infected septic	CID103	HKSA	IFN-γ	8.57
Infected septic	CID103	HKSA	IL-4	2.61
Infected septic	CID103	HKSA	IL-5	1.08
Infected septic	CID103	HKSA	IL-13	5.15
Infected septic	CID103	HKSA	IL-17A	0.72
Infected septic	CID103	HKSA	IL-17F	4.58
Infected septic	CID103	HKSA	IL-22	1.42
Infected septic	CID103	HKSA	IL-2	0.4
Infected septic	CID103	HKSA	IL-9	0.2
Infected septic	CID103	HKSA	IL-10	593.72
Infected septic	CID103	HKSA	IL-6	13137.7
Infected septic	CID103	HKSA	TNF-α	1774.85
Infected septic	CID103	HKEB	IFN-γ	2.7
Infected septic	CID103	HKEB	IL-4	1.07
Infected septic	CID103	HKEB	IL-5	0.16
Infected septic	CID103	HKEB	IL-13	0.97
Infected septic	CID103	HKEB	IL-17A	0.18
Infected septic	CID103	HKEB	IL-17F	2.14
Infected septic	CID103	HKEB	IL-22	0.5
Infected septic	CID103	HKEB	IL-2	0.03
Infected septic	CID103	HKEB	IL-9	0
Infected septic	CID103	HKEB	IL-10	205.76
Infected septic	CID103	HKEB	IL-6	4686.11
Infected septic	CID103	HKEB	TNF-α	158.5
Infected septic	CID103	IL1b	IFN-γ	0.97
Infected septic	CID103	IL1b	IL-4	0.62
Infected septic	CID103	IL1b	IL-5	0.32
Infected septic	CID103	IL1b	IL-13	0
Infected septic	CID103	IL1b	IL-17A	0.23
Infected septic	CID103	IL1b	IL-17F	1.96
Infected septic	CID103	IL1b	IL-22	0.3
Infected septic	CID103	IL1b	IL-2	0.03
Infected septic	CID103	IL1b	IL-9	0
Infected septic	CID103	IL1b	IL-10	93.63
Infected septic	CID103	IL1b	IL-6	4390.02
Infected septic	CID103	IL1b	TNF-α	176.17
Infected septic	CID107	aCD3aCD28	IFN-γ	148
Infected septic	CID107	aCD3aCD28	IL-4	5.95
Infected septic	CID107	aCD3aCD28	IL-5	9.34
Infected septic	CID107	aCD3aCD28	IL-13	24.38
Infected septic	CID107	aCD3aCD28	IL-17A	0
Infected septic	CID107	aCD3aCD28	IL-17F	0
Infected septic	CID107	aCD3aCD28	IL-22	10.17
Infected septic	CID107	aCD3aCD28	IL-2	179.55
Infected septic	CID107	aCD3aCD28	IL-9	2.59
Infected septic	CID107	aCD3aCD28	IL-10	15.26
Infected septic	CID107	aCD3aCD28	IL-6	32.66
Infected septic	CID107	aCD3aCD28	TNF-α	619.04
Infected septic	CID107	LPS	IFN-γ	2.98
Infected septic	CID107	LPS	IL-4	0
Infected septic	CID107	LPS	IL-5	0.04
Infected septic	CID107	LPS	IL-13	1.17
Infected septic	CID107	LPS	IL-17A	0
Infected septic	CID107	LPS	IL-17F	0.04
Infected septic	CID107	LPS	IL-22	0.11
Infected septic	CID107	LPS	IL-2	0.02
Infected septic	CID107	LPS	IL-9	0.45
Infected septic	CID107	LPS	IL-10	599.62
Infected septic	CID107	LPS	IL-6	19969.6
Infected septic	CID107	LPS	TNF-α	3402.1
Infected septic	CID107	R848	IFN-γ	2.47
Infected septic	CID107	R848	IL-4	0
Infected septic	CID107	R848	IL-5	0
Infected septic	CID107	R848	IL-13	0.59
Infected septic	CID107	R848	IL-17A	0
Infected septic	CID107	R848	IL-17F	0.03
Infected septic	CID107	R848	IL-22	0.05
Infected septic	CID107	R848	IL-2	0.35
Infected septic	CID107	R848	IL-9	0.42
Infected septic	CID107	R848	IL-10	106.94
Infected septic	CID107	R848	IL-6	19969.6
Infected septic	CID107	R848	TNF-α	731.16
Infected septic	CID107	HKCA	IFN-γ	0
Infected septic	CID107	HKCA	IL-4	0
Infected septic	CID107	HKCA	IL-5	0
Infected septic	CID107	HKCA	IL-13	0
Infected septic	CID107	HKCA	IL-17A	0
Infected septic	CID107	HKCA	IL-17F	0
Infected septic	CID107	HKCA	IL-22	0
Infected septic	CID107	HKCA	IL-2	0.16
Infected septic	CID107	HKCA	IL-9	0.05
Infected septic	CID107	HKCA	IL-10	7.94
Infected septic	CID107	HKCA	IL-6	486.42
Infected septic	CID107	HKCA	TNF-α	421.09
Infected septic	CID107	HKSA	IFN-γ	70.6
Infected septic	CID107	HKSA	IL-4	0
Infected septic	CID107	HKSA	IL-5	0.05
Infected septic	CID107	HKSA	IL-13	1.25
Infected septic	CID107	HKSA	IL-17A	0
Infected septic	CID107	HKSA	IL-17F	0.08
Infected septic	CID107	HKSA	IL-22	0.09
Infected septic	CID107	HKSA	IL-2	0.21
Infected septic	CID107	HKSA	IL-9	0.5
Infected septic	CID107	HKSA	IL-10	569.16
Infected septic	CID107	HKSA	IL-6	19969.6
Infected septic	CID107	HKSA	TNF-α	17966.7
Infected septic	CID107	HKEB	IFN-γ	3.95
Infected septic	CID107	HKEB	IL-4	0
Infected septic	CID107	HKEB	IL-5	0.28
Infected septic	CID107	HKEB	IL-13	2.11
Infected septic	CID107	HKEB	IL-17A	0
Infected septic	CID107	HKEB	IL-17F	0.05
Infected septic	CID107	HKEB	IL-22	0.09
Infected septic	CID107	HKEB	IL-2	0.03
Infected septic	CID107	HKEB	IL-9	0.54
Infected septic	CID107	HKEB	IL-10	319.93
Infected septic	CID107	HKEB	IL-6	19969.6
Infected septic	CID107	HKEB	TNF-α	1401.05
Infected septic	CID107	IL1b	IFN-γ	1.43
Infected septic	CID107	IL1b	IL-4	0
Infected septic	CID107	IL1b	IL-5	0.08
Infected septic	CID107	IL1b	IL-13	0.3
Infected septic	CID107	IL1b	IL-17A	0
Infected septic	CID107	IL1b	IL-17F	0.01
Infected septic	CID107	IL1b	IL-22	0.05
Infected septic	CID107	IL1b	IL-2	0.01
Infected septic	CID107	IL1b	IL-9	0.29
Infected septic	CID107	IL1b	IL-10	47.91
Infected septic	CID107	IL1b	IL-6	12111.7
Infected septic	CID107	IL1b	TNF-α	215.26
Infected septic	CID108	aCD3aCD28	IFN-γ	1800.8
Infected septic	CID108	aCD3aCD28	IL-4	63.46
Infected septic	CID108	aCD3aCD28	IL-5	665
Infected septic	CID108	aCD3aCD28	IL-13	700.95
Infected septic	CID108	aCD3aCD28	IL-17A	96.22
Infected septic	CID108	aCD3aCD28	IL-17F	96.68
Infected septic	CID108	aCD3aCD28	IL-22	1205.26
Infected septic	CID108	aCD3aCD28	IL-2	4585.62
Infected septic	CID108	aCD3aCD28	IL-9	870.78
Infected septic	CID108	aCD3aCD28	IL-10	379.11
Infected septic	CID108	aCD3aCD28	IL-6	925.21
Infected septic	CID108	aCD3aCD28	TNF-α	4472.2
Infected septic	CID108	LPS	IFN-γ	191.87
Infected septic	CID108	LPS	IL-4	2.74
Infected septic	CID108	LPS	IL-5	11.96
Infected septic	CID108	LPS	IL-13	8.9
Infected septic	CID108	LPS	IL-17A	0.27
Infected septic	CID108	LPS	IL-17F	4.74
Infected septic	CID108	LPS	IL-22	1.99
Infected septic	CID108	LPS	IL-2	0.03
Infected septic	CID108	LPS	IL-9	2.32
Infected septic	CID108	LPS	IL-10	728.56
Infected septic	CID108	LPS	IL-6	19993.9
Infected septic	CID108	LPS	TNF-α	16982.3
Infected septic	CID108	R848	IFN-γ	8.52
Infected septic	CID108	R848	IL-4	2.92
Infected septic	CID108	R848	IL-5	2.51
Infected septic	CID108	R848	IL-13	7
Infected septic	CID108	R848	IL-17A	0.81
Infected septic	CID108	R848	IL-17F	4.8
Infected septic	CID108	R848	IL-22	1.47
Infected septic	CID108	R848	IL-2	0.95
Infected septic	CID108	R848	IL-9	1.89
Infected septic	CID108	R848	IL-10	123.61
Infected septic	CID108	R848	IL-6	19993.9
Infected septic	CID108	R848	TNF-α	8562.25
Infected septic	CID108	HKCA	IFN-γ	16.63
Infected septic	CID108	HKCA	IL-4	0.8
Infected septic	CID108	HKCA	IL-5	2.99
Infected septic	CID108	HKCA	IL-13	18.62
Infected septic	CID108	HKCA	IL-17A	42.86
Infected septic	CID108	HKCA	IL-17F	11.64
Infected septic	CID108	HKCA	IL-22	408.87
Infected septic	CID108	HKCA	IL-2	248.9
Infected septic	CID108	HKCA	IL-9	25.75
Infected septic	CID108	HKCA	IL-10	11.98
Infected septic	CID108	HKCA	IL-6	267.36
Infected septic	CID108	HKCA	TNF-α	303.62
Infected septic	CID108	HKSA	IFN-γ	2039.73
Infected septic	CID108	HKSA	IL-4	3.85
Infected septic	CID108	HKSA	IL-5	7.75
Infected septic	CID108	HKSA	IL-13	22.62
Infected septic	CID108	HKSA	IL-17A	26.96
Infected septic	CID108	HKSA	IL-17F	11.79
Infected septic	CID108	HKSA	IL-22	279.18
Infected septic	CID108	HKSA	IL-2	22.42
Infected septic	CID108	HKSA	IL-9	28.12
Infected septic	CID108	HKSA	IL-10	572.78
Infected septic	CID108	HKSA	IL-6	19993.9
Infected septic	CID108	HKSA	TNF-α	17994.9
Infected septic	CID108	HKEB	IFN-γ	5.45
Infected septic	CID108	HKEB	IL-4	2.3
Infected septic	CID108	HKEB	IL-5	1.82
Infected septic	CID108	HKEB	IL-13	7.38
Infected septic	CID108	HKEB	IL-17A	2.11
Infected septic	CID108	HKEB	IL-17F	4.64
Infected septic	CID108	HKEB	IL-22	1.62
Infected septic	CID108	HKEB	IL-2	0.77
Infected septic	CID108	HKEB	IL-9	2.52
Infected septic	CID108	HKEB	IL-10	150.7
Infected septic	CID108	HKEB	IL-6	19993.9
Infected septic	CID108	HKEB	TNF-α	2240.76
Infected septic	CID108	IL1b	IFN-γ	17.5
Infected septic	CID108	IL1b	IL-4	2.64
Infected septic	CID108	IL1b	IL-5	1.44
Infected septic	CID108	IL1b	IL-13	6.72
Infected septic	CID108	IL1b	IL-17A	1.04
Infected septic	CID108	IL1b	IL-17F	5.31
Infected septic	CID108	IL1b	IL-22	3.7
Infected septic	CID108	IL1b	IL-2	1.25
Infected septic	CID108	IL1b	IL-9	2.12
Infected septic	CID108	IL1b	IL-10	50.17
Infected septic	CID108	IL1b	IL-6	19993.9
Infected septic	CID108	IL1b	TNF-α	366.17
Infected septic	CID109	aCD3aCD28	IFN-γ	12722.3
Infected septic	CID109	aCD3aCD28	IL-4	76.81
Infected septic	CID109	aCD3aCD28	IL-5	445.87
Infected septic	CID109	aCD3aCD28	IL-13	511.82
Infected septic	CID109	aCD3aCD28	IL-17A	64.29
Infected septic	CID109	aCD3aCD28	IL-17F	29.52
Infected septic	CID109	aCD3aCD28	IL-22	1099.78
Infected septic	CID109	aCD3aCD28	IL-2	4369.29
Infected septic	CID109	aCD3aCD28	IL-9	148.65
Infected septic	CID109	aCD3aCD28	IL-10	303.82
Infected septic	CID109	aCD3aCD28	IL-6	6509.27
Infected septic	CID109	aCD3aCD28	TNF-α	11347.4
Infected septic	CID109	LPS	IFN-γ	20.79
Infected septic	CID109	LPS	IL-4	1.36
Infected septic	CID109	LPS	IL-5	0.87
Infected septic	CID109	LPS	IL-13	3.76
Infected septic	CID109	LPS	IL-17A	0.22
Infected septic	CID109	LPS	IL-17F	4.34
Infected septic	CID109	LPS	IL-22	1.16
Infected septic	CID109	LPS	IL-2	0.36
Infected septic	CID109	LPS	IL-9	0.31
Infected septic	CID109	LPS	IL-10	553.08
Infected septic	CID109	LPS	IL-6	19988.4
Infected septic	CID109	LPS	TNF-α	2740.83
Infected septic	CID109	R848	IFN-γ	15.47
Infected septic	CID109	R848	IL-4	1.21
Infected septic	CID109	R848	IL-5	0.25
Infected septic	CID109	R848	IL-13	4.45
Infected septic	CID109	R848	IL-17A	0.22
Infected septic	CID109	R848	IL-17F	4.16
Infected septic	CID109	R848	IL-22	1.09
Infected septic	CID109	R848	IL-2	0.91
Infected septic	CID109	R848	IL-9	0.73
Infected septic	CID109	R848	IL-10	196.1
Infected septic	CID109	R848	IL-6	19988.4
Infected septic	CID109	R848	TNF-α	2092.62
Infected septic	CID109	HKCA	IFN-γ	66.23
Infected septic	CID109	HKCA	IL-4	0.55
Infected septic	CID109	HKCA	IL-5	0
Infected septic	CID109	HKCA	IL-13	1.72
Infected septic	CID109	HKCA	IL-17A	16.1
Infected septic	CID109	HKCA	IL-17F	3.02
Infected septic	CID109	HKCA	IL-22	81.03
Infected septic	CID109	HKCA	IL-2	107.6
Infected septic	CID109	HKCA	IL-9	5.22
Infected septic	CID109	HKCA	IL-10	56.8
Infected septic	CID109	HKCA	IL-6	5896.8
Infected septic	CID109	HKCA	TNF-α	2245.6
Infected septic	CID109	HKSA	IFN-γ	88.46
Infected septic	CID109	HKSA	IL-4	1.36
Infected septic	CID109	HKSA	IL-5	0
Infected septic	CID109	HKSA	IL-13	2.84
Infected septic	CID109	HKSA	IL-17A	1.12
Infected septic	CID109	HKSA	IL-17F	3.57
Infected septic	CID109	HKSA	IL-22	2.85
Infected septic	CID109	HKSA	IL-2	4.21
Infected septic	CID109	HKSA	IL-9	0.73
Infected septic	CID109	HKSA	IL-10	258.34
Infected septic	CID109	HKSA	IL-6	19197.1
Infected septic	CID109	HKSA	TNF-α	6593.11
Infected septic	CID109	HKEB	IFN-γ	27.09
Infected septic	CID109	HKEB	IL-4	1.57
Infected septic	CID109	HKEB	IL-5	0.07
Infected septic	CID109	HKEB	IL-13	4
Infected septic	CID109	HKEB	IL-17A	0.36
Infected septic	CID109	HKEB	IL-17F	4.02
Infected septic	CID109	HKEB	IL-22	1.43
Infected septic	CID109	HKEB	IL-2	0.47
Infected septic	CID109	HKEB	IL-9	0.9
Infected septic	CID109	HKEB	IL-10	502.14
Infected septic	CID109	HKEB	IL-6	19988.4
Infected septic	CID109	HKEB	TNF-α	1160.62
Infected septic	CID109	IL1b	IFN-γ	15.9
Infected septic	CID109	IL1b	IL-4	1.46
Infected septic	CID109	IL1b	IL-5	0.15
Infected septic	CID109	IL1b	IL-13	4.4
Infected septic	CID109	IL1b	IL-17A	0.44
Infected septic	CID109	IL1b	IL-17F	3.76
Infected septic	CID109	IL1b	IL-22	6.52
Infected septic	CID109	IL1b	IL-2	2.1
Infected septic	CID109	IL1b	IL-9	1.08
Infected septic	CID109	IL1b	IL-10	115.75
Infected septic	CID109	IL1b	IL-6	18294.6
Infected septic	CID109	IL1b	TNF-α	939.64
Infected septic	CID113	aCD3aCD28	IFN-γ	4108.54
Infected septic	CID113	aCD3aCD28	IL-4	55.72
Infected septic	CID113	aCD3aCD28	IL-5	34.22
Infected septic	CID113	aCD3aCD28	IL-13	210.01
Infected septic	CID113	aCD3aCD28	IL-17A	29.65
Infected septic	CID113	aCD3aCD28	IL-17F	17.35
Infected septic	CID113	aCD3aCD28	IL-22	199.27
Infected septic	CID113	aCD3aCD28	IL-2	4999.85
Infected septic	CID113	aCD3aCD28	IL-9	54.28
Infected septic	CID113	aCD3aCD28	IL-10	121.32
Infected septic	CID113	aCD3aCD28	IL-6	516.49
Infected septic	CID113	aCD3aCD28	TNF-α	7294.99
Infected septic	CID113	LPS	IFN-γ	9
Infected septic	CID113	LPS	IL-4	0
Infected septic	CID113	LPS	IL-5	0
Infected septic	CID113	LPS	IL-13	1.05
Infected septic	CID113	LPS	IL-17A	0
Infected septic	CID113	LPS	IL-17F	0.03
Infected septic	CID113	LPS	IL-22	0.16
Infected septic	CID113	LPS	IL-2	0.03
Infected septic	CID113	LPS	IL-9	0.34
Infected septic	CID113	LPS	IL-10	51.82
Infected septic	CID113	LPS	IL-6	19985.9
Infected septic	CID113	LPS	TNF-α	10397.3
Infected septic	CID113	R848	IFN-γ	5.36
Infected septic	CID113	R848	IL-4	0
Infected septic	CID113	R848	IL-5	0.04
Infected septic	CID113	R848	IL-13	1.9
Infected septic	CID113	R848	IL-17A	0
Infected septic	CID113	R848	IL-17F	0.06
Infected septic	CID113	R848	IL-22	0.07
Infected septic	CID113	R848	IL-2	0.08
Infected septic	CID113	R848	IL-9	0.34
Infected septic	CID113	R848	IL-10	46.28
Infected septic	CID113	R848	IL-6	19985.9
Infected septic	CID113	R848	TNF-α	15240
Infected septic	CID113	HKCA	IFN-γ	0
Infected septic	CID113	HKCA	IL-4	0
Infected septic	CID113	HKCA	IL-5	0
Infected septic	CID113	HKCA	IL-13	0
Infected septic	CID113	HKCA	IL-17A	0.07
Infected septic	CID113	HKCA	IL-17F	0.55
Infected septic	CID113	HKCA	IL-22	5.08
Infected septic	CID113	HKCA	IL-2	0.91
Infected septic	CID113	HKCA	IL-9	0.13
Infected septic	CID113	HKCA	IL-10	3.41
Infected septic	CID113	HKCA	IL-6	340.24
Infected septic	CID113	HKCA	TNF-α	250.46
Infected septic	CID113	HKSA	IFN-γ	75.57
Infected septic	CID113	HKSA	IL-4	0
Infected septic	CID113	HKSA	IL-5	1.15
Infected septic	CID113	HKSA	IL-13	6.31
Infected septic	CID113	HKSA	IL-17A	2.62
Infected septic	CID113	HKSA	IL-17F	0.43
Infected septic	CID113	HKSA	IL-22	18.01
Infected septic	CID113	HKSA	IL-2	19.3
Infected septic	CID113	HKSA	IL-9	1.32
Infected septic	CID113	HKSA	IL-10	129.56
Infected septic	CID113	HKSA	IL-6	19985.9
Infected septic	CID113	HKSA	TNF-α	17990.9
Infected septic	CID113	HKEB	IFN-γ	3.73
Infected septic	CID113	HKEB	IL-4	0
Infected septic	CID113	HKEB	IL-5	0
Infected septic	CID113	HKEB	IL-13	1.38
Infected septic	CID113	HKEB	IL-17A	0
Infected septic	CID113	HKEB	IL-17F	0.03
Infected septic	CID113	HKEB	IL-22	0.06
Infected septic	CID113	HKEB	IL-2	0.06
Infected septic	CID113	HKEB	IL-9	0.36
Infected septic	CID113	HKEB	IL-10	51.41
Infected septic	CID113	HKEB	IL-6	19985.9
Infected septic	CID113	HKEB	TNF-α	7889.48
Infected septic	CID113	IL1b	IFN-γ	1.26
Infected septic	CID113	IL1b	IL-4	0
Infected septic	CID113	IL1b	IL-5	0
Infected septic	CID113	IL1b	IL-13	0.23
Infected septic	CID113	IL1b	IL-17A	0
Infected septic	CID113	IL1b	IL-17F	0
Infected septic	CID113	IL1b	IL-22	0.01
Infected septic	CID113	IL1b	IL-2	0.02
Infected septic	CID113	IL1b	IL-9	0.34
Infected septic	CID113	IL1b	IL-10	9.63
Infected septic	CID113	IL1b	IL-6	6092.04
Infected septic	CID113	IL1b	TNF-α	1605.08
Infected septic	CID122	aCD3aCD28	IFN-γ	343.07
Infected septic	CID122	aCD3aCD28	IL-4	4.3
Infected septic	CID122	aCD3aCD28	IL-5	6.01
Infected septic	CID122	aCD3aCD28	IL-13	3.65
Infected septic	CID122	aCD3aCD28	IL-17A	1.02
Infected septic	CID122	aCD3aCD28	IL-17F	0.06
Infected septic	CID122	aCD3aCD28	IL-22	2.28
Infected septic	CID122	aCD3aCD28	IL-2	332.21
Infected septic	CID122	aCD3aCD28	IL-9	0.19
Infected septic	CID122	aCD3aCD28	IL-10	6.32
Infected septic	CID122	aCD3aCD28	IL-6	2.66
Infected septic	CID122	aCD3aCD28	TNF-α	514.22
Infected septic	CID122	LPS	IFN-γ	10.12
Infected septic	CID122	LPS	IL-4	3.68
Infected septic	CID122	LPS	IL-5	1.38
Infected septic	CID122	LPS	IL-13	11.08
Infected septic	CID122	LPS	IL-17A	0.32
Infected septic	CID122	LPS	IL-17F	6.4
Infected septic	CID122	LPS	IL-22	1.28
Infected septic	CID122	LPS	IL-2	0.36
Infected septic	CID122	LPS	IL-9	1.64
Infected septic	CID122	LPS	IL-10	305.84
Infected septic	CID122	LPS	IL-6	19998
Infected septic	CID122	LPS	TNF-α	2689.6
Infected septic	CID122	R848	IFN-γ	1.61
Infected septic	CID122	R848	IL-4	1.08
Infected septic	CID122	R848	IL-5	0.32
Infected septic	CID122	R848	IL-13	2.75
Infected septic	CID122	R848	IL-17A	0.02
Infected septic	CID122	R848	IL-17F	2.81
Infected septic	CID122	R848	IL-22	0.28
Infected septic	CID122	R848	IL-2	0
Infected septic	CID122	R848	IL-9	0.69
Infected septic	CID122	R848	IL-10	8.96
Infected septic	CID122	R848	IL-6	10366.7
Infected septic	CID122	R848	TNF-α	148.15
Infected septic	CID122	HKCA	IFN-γ	0
Infected septic	CID122	HKCA	IL-4	0
Infected septic	CID122	HKCA	IL-5	0
Infected septic	CID122	HKCA	IL-13	0
Infected septic	CID122	HKCA	IL-17A	0
Infected septic	CID122	HKCA	IL-17F	0
Infected septic	CID122	HKCA	IL-22	0
Infected septic	CID122	HKCA	IL-2	0
Infected septic	CID122	HKCA	IL-9	0
Infected septic	CID122	HKCA	IL-10	1.56
Infected septic	CID122	HKCA	IL-6	207.06
Infected septic	CID122	HKCA	TNF-α	259.71
Infected septic	CID122	HKSA	IFN-γ	8.16
Infected septic	CID122	HKSA	IL-4	3.93
Infected septic	CID122	HKSA	IL-5	1.48
Infected septic	CID122	HKSA	IL-13	10.05
Infected septic	CID122	HKSA	IL-17A	0.29
Infected septic	CID122	HKSA	IL-17F	6.68
Infected septic	CID122	HKSA	IL-22	1.08
Infected septic	CID122	HKSA	IL-2	0.12
Infected septic	CID122	HKSA	IL-9	1.79
Infected septic	CID122	HKSA	IL-10	225.03
Infected septic	CID122	HKSA	IL-6	19998
Infected septic	CID122	HKSA	TNF-α	12837.3
Infected septic	CID122	HKEB	IFN-γ	12.4
Infected septic	CID122	HKEB	IL-4	4.88
Infected septic	CID122	HKEB	IL-5	2.05
Infected septic	CID122	HKEB	IL-13	14.05
Infected septic	CID122	HKEB	IL-17A	0.44
Infected septic	CID122	HKEB	IL-17F	8.07
Infected septic	CID122	HKEB	IL-22	1.51
Infected septic	CID122	HKEB	IL-2	0.15
Infected septic	CID122	HKEB	IL-9	2.32
Infected septic	CID122	HKEB	IL-10	285.47
Infected septic	CID122	HKEB	IL-6	19998
Infected septic	CID122	HKEB	TNF-α	2011.43
Infected septic	CID122	IL1b	IFN-γ	7.04
Infected septic	CID122	IL1b	IL-4	2.98
Infected septic	CID122	IL1b	IL-5	1.04
Infected septic	CID122	IL1b	IL-13	8.45
Infected septic	CID122	IL1b	IL-17A	0.24
Infected septic	CID122	IL1b	IL-17F	4.97
Infected septic	CID122	IL1b	IL-22	0.86
Infected septic	CID122	IL1b	IL-2	0.09
Infected septic	CID122	IL1b	IL-9	1.45
Infected septic	CID122	IL1b	IL-10	30.04
Infected septic	CID122	IL1b	IL-6	19998
Infected septic	CID122	IL1b	TNF-α	511.38
Infected septic	CID124	aCD3aCD28	IFN-γ	814.08
Infected septic	CID124	aCD3aCD28	IL-4	18.66
Infected septic	CID124	aCD3aCD28	IL-5	256.14
Infected septic	CID124	aCD3aCD28	IL-13	161.57
Infected septic	CID124	aCD3aCD28	IL-17A	51.61
Infected septic	CID124	aCD3aCD28	IL-17F	26.45
Infected septic	CID124	aCD3aCD28	IL-22	148.34
Infected septic	CID124	aCD3aCD28	IL-2	693.82
Infected septic	CID124	aCD3aCD28	IL-9	46.04
Infected septic	CID124	aCD3aCD28	IL-10	12.23
Infected septic	CID124	LPS	IFN-γ	10.54
Infected septic	CID124	LPS	IL-4	4.07
Infected septic	CID124	LPS	IL-5	21.78
Infected septic	CID124	LPS	IL-13	11.31
Infected septic	CID124	LPS	IL-17A	0.3
Infected septic	CID124	LPS	IL-17F	4.7
Infected septic	CID124	LPS	IL-22	1.64
Infected septic	CID124	LPS	IL-2	0.31
Infected septic	CID124	LPS	IL-9	1.43
Infected septic	CID124	LPS	IL-10	2370.21
Infected septic	CID124	R848	IFN-γ	34.16
Infected septic	CID124	R848	IL-4	2.4
Infected septic	CID124	R848	IL-5	0.58
Infected septic	CID124	R848	IL-13	6.29
Infected septic	CID124	R848	IL-17A	0.22
Infected septic	CID124	R848	IL-17F	3.36
Infected septic	CID124	R848	IL-22	0.81
Infected septic	CID124	R848	IL-2	0.14
Infected septic	CID124	R848	IL-9	1.04
Infected septic	CID124	R848	IL-10	925.47
Infected septic	CID124	HKCA	IFN-γ	21.59
Infected septic	CID124	HKCA	IL-4	2.23
Infected septic	CID124	HKCA	IL-5	0.59
Infected septic	CID124	HKCA	IL-13	5.8
Infected septic	CID124	HKCA	IL-17A	17.78
Infected septic	CID124	HKCA	IL-17F	12.87
Infected septic	CID124	HKCA	IL-22	66.69
Infected septic	CID124	HKCA	IL-2	51.24
Infected septic	CID124	HKCA	IL-9	8.21
Infected septic	CID124	HKCA	IL-10	466.7
Infected septic	CID124	HKSA	IFN-γ	39.69
Infected septic	CID124	HKSA	IL-4	2.75
Infected septic	CID124	HKSA	IL-5	1.29
Infected septic	CID124	HKSA	IL-13	7.18
Infected septic	CID124	HKSA	IL-17A	0.23
Infected septic	CID124	HKSA	IL-17F	3.38
Infected septic	CID124	HKSA	IL-22	1.21
Infected septic	CID124	HKSA	IL-2	0.24
Infected septic	CID124	HKSA	IL-9	0.88
Infected septic	CID124	HKSA	IL-10	1286.68
Infected septic	CID124	HKEB	IFN-γ	14.05
Infected septic	CID124	HKEB	IL-4	3.36
Infected septic	CID124	HKEB	IL-5	0.8
Infected septic	CID124	HKEB	IL-13	8.38
Infected septic	CID124	HKEB	IL-17A	0.48
Infected septic	CID124	HKEB	IL-17F	4.56
Infected septic	CID124	HKEB	IL-22	1.42
Infected septic	CID124	HKEB	IL-2	0.1
Infected septic	CID124	HKEB	IL-9	1.31
Infected septic	CID124	HKEB	IL-10	1842.77
Infected septic	CID124	IL1b	IFN-γ	3.48
Infected septic	CID124	IL1b	IL-4	1.44
Infected septic	CID124	IL1b	IL-5	0.5
Infected septic	CID124	IL1b	IL-13	4.19
Infected septic	CID124	IL1b	IL-17A	0.14
Infected septic	CID124	IL1b	IL-17F	2.63
Infected septic	CID124	IL1b	IL-22	0.7
Infected septic	CID124	IL1b	IL-2	0.09
Infected septic	CID124	IL1b	IL-9	0.51
Infected septic	CID124	IL1b	IL-10	396.22
Infected septic	CID125	aCD3aCD28	IFN-γ	786.38
Infected septic	CID125	aCD3aCD28	IL-4	529.45
Infected septic	CID125	aCD3aCD28	IL-5	1591.59
Infected septic	CID125	aCD3aCD28	IL-13	2693.08
Infected septic	CID125	aCD3aCD28	IL-17A	12.64
Infected septic	CID125	aCD3aCD28	IL-17F	3.58
Infected septic	CID125	aCD3aCD28	IL-22	31.28
Infected septic	CID125	aCD3aCD28	IL-2	1883.51
Infected septic	CID125	aCD3aCD28	IL-9	277.03
Infected septic	CID125	aCD3aCD28	IL-10	79.62
Infected septic	CID125	aCD3aCD28	IL-6	600.5
Infected septic	CID125	aCD3aCD28	TNF-α	4248.4
Infected septic	CID125	LPS	IFN-γ	35.52
Infected septic	CID125	LPS	IL-4	0.07
Infected septic	CID125	LPS	IL-5	0.53
Infected septic	CID125	LPS	IL-13	1.61
Infected septic	CID125	LPS	IL-17A	0
Infected septic	CID125	LPS	IL-17F	0.11
Infected septic	CID125	LPS	IL-22	0.19
Infected septic	CID125	LPS	IL-2	0.19
Infected septic	CID125	LPS	IL-9	0.52
Infected septic	CID125	LPS	IL-10	132.66
Infected septic	CID125	LPS	IL-6	19991.3
Infected septic	CID125	LPS	TNF-α	11701.9
Infected septic	CID125	R848	IFN-γ	11.61
Infected septic	CID125	R848	IL-4	0.18
Infected septic	CID125	R848	IL-5	0
Infected septic	CID125	R848	IL-13	1.08
Infected septic	CID125	R848	IL-17A	0
Infected septic	CID125	R848	IL-17F	0.11
Infected septic	CID125	R848	IL-22	0.78
Infected septic	CID125	R848	IL-2	0.26
Infected septic	CID125	R848	IL-9	0.45
Infected septic	CID125	R848	IL-10	102.19
Infected septic	CID125	R848	IL-6	19991.3
Infected septic	CID125	R848	TNF-α	3079.48
Infected septic	CID125	HKCA	IFN-γ	0
Infected septic	CID125	HKCA	IL-4	0
Infected septic	CID125	HKCA	IL-5	0
Infected septic	CID125	HKCA	IL-13	0.48
Infected septic	CID125	HKCA	IL-17A	0.19
Infected septic	CID125	HKCA	IL-17F	0.06
Infected septic	CID125	HKCA	IL-22	0.52
Infected septic	CID125	HKCA	IL-2	9.05
Infected septic	CID125	HKCA	IL-9	0.12
Infected septic	CID125	HKCA	IL-10	0.67
Infected septic	CID125	HKCA	IL-6	176.14
Infected septic	CID125	HKCA	TNF-α	605.14
Infected septic	CID125	HKSA	IFN-γ	15.07
Infected septic	CID125	HKSA	IL-4	0
Infected septic	CID125	HKSA	IL-5	0
Infected septic	CID125	HKSA	IL-13	1.14
Infected septic	CID125	HKSA	IL-17A	0
Infected septic	CID125	HKSA	IL-17F	0.1
Infected septic	CID125	HKSA	IL-22	3.06
Infected septic	CID125	HKSA	IL-2	0.08
Infected septic	CID125	HKSA	IL-9	0.8
Infected septic	CID125	HKSA	IL-10	95.06
Infected septic	CID125	HKSA	IL-6	19991.3
Infected septic	CID125	HKSA	TNF-α	17993.6
Infected septic	CID125	HKEB	IFN-γ	142.25
Infected septic	CID125	HKEB	IL-4	0
Infected septic	CID125	HKEB	IL-5	0.81
Infected septic	CID125	HKEB	IL-13	2.29
Infected septic	CID125	HKEB	IL-17A	0
Infected septic	CID125	HKEB	IL-17F	0.16
Infected septic	CID125	HKEB	IL-22	0.12
Infected septic	CID125	HKEB	IL-2	0.35
Infected septic	CID125	HKEB	IL-9	0.46
Infected septic	CID125	HKEB	IL-10	53.41
Infected septic	CID125	HKEB	IL-6	19991.3
Infected septic	CID125	HKEB	TNF-α	10042.4
Infected septic	CID125	IL1b	IFN-γ	1.79
Infected septic	CID125	IL1b	IL-4	0
Infected septic	CID125	IL1b	IL-5	0
Infected septic	CID125	IL1b	IL-13	0.26
Infected septic	CID125	IL1b	IL-17A	0
Infected septic	CID125	IL1b	IL-17F	0.04
Infected septic	CID125	IL1b	IL-22	0.04
Infected septic	CID125	IL1b	IL-2	0.23
Infected septic	CID125	IL1b	IL-9	0.32
Infected septic	CID125	IL1b	IL-10	3.95
Infected septic	CID125	IL1b	IL-6	7001.41
Infected septic	CID125	IL1b	TNF-α	166.45
Infected septic	CID126	aCD3aCD28	IFN-γ	84.34
Infected septic	CID126	aCD3aCD28	IL-4	10.55
Infected septic	CID126	aCD3aCD28	IL-5	85.54
Infected septic	CID126	aCD3aCD28	IL-13	111.13
Infected septic	CID126	aCD3aCD28	IL-17A	8.68
Infected septic	CID126	aCD3aCD28	IL-17F	5.46
Infected septic	CID126	aCD3aCD28	IL-22	113.01
Infected septic	CID126	aCD3aCD28	IL-2	648.27
Infected septic	CID126	aCD3aCD28	IL-9	63.58
Infected septic	CID126	aCD3aCD28	IL-10	46.18
Infected septic	CID126	aCD3aCD28	IL-6	5876.09
Infected septic	CID126	aCD3aCD28	TNF-α	99
Infected septic	CID126	LPS	IFN-γ	29.5
Infected septic	CID126	LPS	IL-4	4.61
Infected septic	CID126	LPS	IL-5	2.83
Infected septic	CID126	LPS	IL-13	9.8
Infected septic	CID126	LPS	IL-17A	0.48
Infected septic	CID126	LPS	IL-17F	6.04
Infected septic	CID126	LPS	IL-22	2
Infected septic	CID126	LPS	IL-2	0.23
Infected septic	CID126	LPS	IL-9	1.51
Infected septic	CID126	LPS	IL-10	1857.24
Infected septic	CID126	LPS	IL-6	19966.8
Infected septic	CID126	LPS	TNF-α	4038.4
Infected septic	CID126	R848	IFN-γ	55.88
Infected septic	CID126	R848	IL-4	3.9
Infected septic	CID126	R848	IL-5	1.91
Infected septic	CID126	R848	IL-13	9.9
Infected septic	CID126	R848	IL-17A	0.5
Infected septic	CID126	R848	IL-17F	6.53
Infected septic	CID126	R848	IL-22	6.05
Infected septic	CID126	R848	IL-2	0.25
Infected septic	CID126	R848	IL-9	1.99
Infected septic	CID126	R848	IL-10	1301.85
Infected septic	CID126	R848	IL-6	19966.8
Infected septic	CID126	R848	TNF-α	5313.76
Infected septic	CID126	HKCA	IFN-γ	33.26
Infected septic	CID126	HKCA	IL-4	6.01
Infected septic	CID126	HKCA	IL-5	2.54
Infected septic	CID126	HKCA	IL-13	13.95
Infected septic	CID126	HKCA	IL-17A	1.85
Infected septic	CID126	HKCA	IL-17F	8.48
Infected septic	CID126	HKCA	IL-22	32.73
Infected septic	CID126	HKCA	IL-2	26.04
Infected septic	CID126	HKCA	IL-9	6.88
Infected septic	CID126	HKCA	IL-10	1144.8
Infected septic	CID126	HKCA	IL-6	19966.8
Infected septic	CID126	HKCA	TNF-α	12757.8
Infected septic	CID126	HKSA	IFN-γ	66.81
Infected septic	CID126	HKSA	IL-4	5.35
Infected septic	CID126	HKSA	IL-5	2.51
Infected septic	CID126	HKSA	IL-13	11.58
Infected septic	CID126	HKSA	IL-17A	7.39
Infected septic	CID126	HKSA	IL-17F	6.58
Infected septic	CID126	HKSA	IL-22	31.57
Infected septic	CID126	HKSA	IL-2	8.18
Infected septic	CID126	HKSA	IL-9	5.17
Infected septic	CID126	HKSA	IL-10	4284.76
Infected septic	CID126	HKSA	IL-6	19966.8
Infected septic	CID126	HKSA	TNF-α	17997.7
Infected septic	CID126	HKEB	IFN-γ	25.34
Infected septic	CID126	HKEB	IL-4	4.68
Infected septic	CID126	HKEB	IL-5	3.66
Infected septic	CID126	HKEB	IL-13	11.99
Infected septic	CID126	HKEB	IL-17A	2.01
Infected septic	CID126	HKEB	IL-17F	6.88
Infected septic	CID126	HKEB	IL-22	4.96
Infected septic	CID126	HKEB	IL-2	1.92
Infected septic	CID126	HKEB	IL-9	2.3
Infected septic	CID126	HKEB	IL-10	1622.91
Infected septic	CID126	HKEB	IL-6	19966.8
Infected septic	CID126	HKEB	TNF-α	3285.82
Infected septic	CID126	IL1b	IFN-γ	12.76
Infected septic	CID126	IL1b	IL-4	3.68
Infected septic	CID126	IL1b	IL-5	2.12
Infected septic	CID126	IL1b	IL-13	9.91
Infected septic	CID126	IL1b	IL-17A	0.53
Infected septic	CID126	IL1b	IL-17F	6.52
Infected septic	CID126	IL1b	IL-22	2.19
Infected septic	CID126	IL1b	IL-2	0.64
Infected septic	CID126	IL1b	IL-9	0.92
Infected septic	CID126	IL1b	IL-10	570.04
Infected septic	CID126	IL1b	IL-6	19966.8
Infected septic	CID126	IL1b	TNF-α	1326.57
Infected septic	CID127	aCD3aCD28	IFN-γ	5221.96
Infected septic	CID127	aCD3aCD28	IL-4	95.17
Infected septic	CID127	aCD3aCD28	IL-5	1410.04
Infected septic	CID127	aCD3aCD28	IL-13	1003.05
Infected septic	CID127	aCD3aCD28	IL-17A	13.14
Infected septic	CID127	aCD3aCD28	IL-17F	8.59
Infected septic	CID127	aCD3aCD28	IL-22	134.48
Infected septic	CID127	aCD3aCD28	IL-2	3725.22
Infected septic	CID127	aCD3aCD28	IL-9	299.18
Infected septic	CID127	aCD3aCD28	IL-10	808.54
Infected septic	CID127	aCD3aCD28	IL-6	76.42
Infected septic	CID127	aCD3aCD28	TNF-α	5207.87
Infected septic	CID127	LPS	IFN-γ	3.11
Infected septic	CID127	LPS	IL-4	0.08
Infected septic	CID127	LPS	IL-5	0
Infected septic	CID127	LPS	IL-13	1.98
Infected septic	CID127	LPS	IL-17A	0
Infected septic	CID127	LPS	IL-17F	0.14
Infected septic	CID127	LPS	IL-22	0.41
Infected septic	CID127	LPS	IL-2	0.08
Infected septic	CID127	LPS	IL-9	0.6
Infected septic	CID127	LPS	IL-10	1081.26
Infected septic	CID127	LPS	IL-6	18221.7
Infected septic	CID127	LPS	TNF-α	665.12
Infected septic	CID127	R848	IFN-γ	0
Infected septic	CID127	R848	IL-4	0
Infected septic	CID127	R848	IL-5	0
Infected septic	CID127	R848	IL-13	0
Infected septic	CID127	R848	IL-17A	0
Infected septic	CID127	R848	IL-17F	0
Infected septic	CID127	R848	IL-22	0.02
Infected septic	CID127	R848	IL-2	0
Infected septic	CID127	R848	IL-9	0.03
Infected septic	CID127	R848	IL-10	22.6
Infected septic	CID127	R848	IL-6	1449.85
Infected septic	CID127	R848	TNF-α	71.06
Infected septic	CID127	HKCA	IFN-γ	5.8
Infected septic	CID127	HKCA	IL-4	0
Infected septic	CID127	HKCA	IL-5	0
Infected septic	CID127	HKCA	IL-13	0.03
Infected septic	CID127	HKCA	IL-17A	0.07
Infected septic	CID127	HKCA	IL-17F	0.12
Infected septic	CID127	HKCA	IL-22	8.78
Infected septic	CID127	HKCA	IL-2	5.85
Infected septic	CID127	HKCA	IL-9	0.15
Infected septic	CID127	HKCA	IL-10	38.6
Infected septic	CID127	HKCA	IL-6	135.47
Infected septic	CID127	HKCA	TNF-α	640.44
Infected septic	CID127	HKSA	IFN-γ	114.99
Infected septic	CID127	HKSA	IL-4	0
Infected septic	CID127	HKSA	IL-5	0
Infected septic	CID127	HKSA	IL-13	0.92
Infected septic	CID127	HKSA	IL-17A	0.14
Infected septic	CID127	HKSA	IL-17F	0.11
Infected septic	CID127	HKSA	IL-22	0.29
Infected septic	CID127	HKSA	IL-2	0.75
Infected septic	CID127	HKSA	IL-9	0.49
Infected septic	CID127	HKSA	IL-10	615.45
Infected septic	CID127	HKSA	IL-6	11627.7
Infected septic	CID127	HKSA	TNF-α	17997.1
Infected septic	CID127	HKEB	IFN-γ	0.01
Infected septic	CID127	HKEB	IL-4	0
Infected septic	CID127	HKEB	IL-5	0
Infected septic	CID127	HKEB	IL-13	0.67
Infected septic	CID127	HKEB	IL-17A	0
Infected septic	CID127	HKEB	IL-17F	0.05
Infected septic	CID127	HKEB	IL-22	4.94
Infected septic	CID127	HKEB	IL-2	1.32
Infected septic	CID127	HKEB	IL-9	0.08
Infected septic	CID127	HKEB	IL-10	173.3
Infected septic	CID127	HKEB	IL-6	4577.65
Infected septic	CID127	HKEB	TNF-α	181.99
Infected septic	CID127	IL1b	IFN-γ	0
Infected septic	CID127	IL1b	IL-4	0
Infected septic	CID127	IL1b	IL-5	0
Infected septic	CID127	IL1b	IL-13	0
Infected septic	CID127	IL1b	IL-17A	0
Infected septic	CID127	IL1b	IL-17F	0
Infected septic	CID127	IL1b	IL-22	0.03
Infected septic	CID127	IL1b	IL-2	0.05
Infected septic	CID127	IL1b	IL-9	0.11
Infected septic	CID127	IL1b	IL-10	26.5
Infected septic	CID127	IL1b	IL-6	2309.6
Infected septic	CID127	IL1b	TNF-α	98.61
Infected septic	CID131	aCD3aCD28	IFN-γ	461.74
Infected septic	CID131	aCD3aCD28	IL-4	18.38
Infected septic	CID131	aCD3aCD28	IL-5	21.39
Infected septic	CID131	aCD3aCD28	IL-13	43.94
Infected septic	CID131	aCD3aCD28	IL-17A	3.84
Infected septic	CID131	aCD3aCD28	IL-17F	0.35
Infected septic	CID131	aCD3aCD28	IL-22	19.24
Infected septic	CID131	aCD3aCD28	IL-2	876.22
Infected septic	CID131	aCD3aCD28	IL-9	1.3
Infected septic	CID131	aCD3aCD28	IL-10	5.08
Infected septic	CID131	aCD3aCD28	IL-6	10.93
Infected septic	CID131	aCD3aCD28	TNF-α	360.85
Infected septic	CID131	LPS	IFN-γ	0
Infected septic	CID131	LPS	IL-4	0
Infected septic	CID131	LPS	IL-5	0
Infected septic	CID131	LPS	IL-13	0
Infected septic	CID131	LPS	IL-17A	0
Infected septic	CID131	LPS	IL-17F	0.22
Infected septic	CID131	LPS	IL-22	0
Infected septic	CID131	LPS	IL-2	0.02
Infected septic	CID131	LPS	IL-9	0
Infected septic	CID131	LPS	IL-10	1.96
Infected septic	CID131	LPS	IL-6	894.33
Infected septic	CID131	LPS	TNF-α	14.28
Infected septic	CID131	R848	IFN-γ	0
Infected septic	CID131	R848	IL-4	0.03
Infected septic	CID131	R848	IL-5	0
Infected septic	CID131	R848	IL-13	0
Infected septic	CID131	R848	IL-17A	0
Infected septic	CID131	R848	IL-17F	0.49
Infected septic	CID131	R848	IL-22	0
Infected septic	CID131	R848	IL-2	0.01
Infected septic	CID131	R848	IL-9	0
Infected septic	CID131	R848	IL-10	2.24
Infected septic	CID131	R848	IL-6	1689.81
Infected septic	CID131	R848	TNF-α	47.79
Infected septic	CID131	HKCA	IFN-γ	0
Infected septic	CID131	HKCA	IL-4	0
Infected septic	CID131	HKCA	IL-5	0
Infected septic	CID131	HKCA	IL-13	0
Infected septic	CID131	HKCA	IL-17A	0
Infected septic	CID131	HKCA	IL-17F	0
Infected septic	CID131	HKCA	IL-22	0
Infected septic	CID131	HKCA	IL-2	0
Infected septic	CID131	HKCA	IL-9	0
Infected septic	CID131	HKCA	IL-10	0.38
Infected septic	CID131	HKCA	IL-6	20.28
Infected septic	CID131	HKCA	TNF-α	15.84
Infected septic	CID131	HKSA	IFN-γ	7.35
Infected septic	CID131	HKSA	IL-4	3.19
Infected septic	CID131	HKSA	IL-5	1.03
Infected septic	CID131	HKSA	IL-13	8.47
Infected septic	CID131	HKSA	IL-17A	0.39
Infected septic	CID131	HKSA	IL-17F	4.43
Infected septic	CID131	HKSA	IL-22	1.18
Infected septic	CID131	HKSA	IL-2	0.2
Infected septic	CID131	HKSA	IL-9	0.96
Infected septic	CID131	HKSA	IL-10	74.32
Infected septic	CID131	HKSA	IL-6	19469.3
Infected septic	CID131	HKSA	TNF-α	5026.24
Infected septic	CID131	HKEB	IFN-γ	0
Infected septic	CID131	HKEB	IL-4	0.4
Infected septic	CID131	HKEB	IL-5	0
Infected septic	CID131	HKEB	IL-13	0
Infected septic	CID131	HKEB	IL-17A	0.01
Infected septic	CID131	HKEB	IL-17F	0.85
Infected septic	CID131	HKEB	IL-22	0.02
Infected septic	CID131	HKEB	IL-2	0
Infected septic	CID131	HKEB	IL-9	0
Infected septic	CID131	HKEB	IL-10	8.62
Infected septic	CID131	HKEB	IL-6	2515.64
Infected septic	CID131	HKEB	TNF-α	79.87
Infected septic	CID131	IL1b	IFN-γ	0.89
Infected septic	CID131	IL1b	IL-4	0.6
Infected septic	CID131	IL1b	IL-5	0
Infected septic	CID131	IL1b	IL-13	0
Infected septic	CID131	IL1b	IL-17A	0.04
Infected septic	CID131	IL1b	IL-17F	1.67
Infected septic	CID131	IL1b	IL-22	0.05
Infected septic	CID131	IL1b	IL-2	0.04
Infected septic	CID131	IL1b	IL-9	0
Infected septic	CID131	IL1b	IL-10	3.91
Infected septic	CID131	IL1b	IL-6	4136.58
Infected septic	CID131	IL1b	TNF-α	118.26
Infected septic	CID134	aCD3aCD28	IFN-γ	2.66
Infected septic	CID134	aCD3aCD28	IL-4	0.07
Infected septic	CID134	aCD3aCD28	IL-5	0
Infected septic	CID134	aCD3aCD28	IL-13	0
Infected septic	CID134	aCD3aCD28	IL-17A	0.75
Infected septic	CID134	aCD3aCD28	IL-17F	0.02
Infected septic	CID134	aCD3aCD28	IL-22	0.01
Infected septic	CID134	aCD3aCD28	IL-2	23.38
Infected septic	CID134	aCD3aCD28	IL-9	0
Infected septic	CID134	aCD3aCD28	IL-10	1.52
Infected septic	CID134	aCD3aCD28	IL-6	10.82
Infected septic	CID134	aCD3aCD28	TNF-α	18.35
Infected septic	CID134	LPS	IFN-γ	29.77
Infected septic	CID134	LPS	IL-4	3.1
Infected septic	CID134	LPS	IL-5	0.93
Infected septic	CID134	LPS	IL-13	7.5
Infected septic	CID134	LPS	IL-17A	0.28
Infected septic	CID134	LPS	IL-17F	4.6
Infected septic	CID134	LPS	IL-22	0.95
Infected septic	CID134	LPS	IL-2	0.12
Infected septic	CID134	LPS	IL-9	0.98
Infected septic	CID134	LPS	IL-10	269.72
Infected septic	CID134	LPS	IL-6	19993.5
Infected septic	CID134	LPS	TNF-α	9421.71
Infected septic	CID134	R848	IFN-γ	8.58
Infected septic	CID134	R848	IL-4	2.68
Infected septic	CID134	R848	IL-5	0.83
Infected septic	CID134	R848	IL-13	6.42
Infected septic	CID134	R848	IL-17A	0.27
Infected septic	CID134	R848	IL-17F	4.28
Infected septic	CID134	R848	IL-22	1.01
Infected septic	CID134	R848	IL-2	0.33
Infected septic	CID134	R848	IL-9	1.07
Infected septic	CID134	R848	IL-10	113.31
Infected septic	CID134	R848	IL-6	19993.5
Infected septic	CID134	R848	TNF-α	7821.76
Infected septic	CID134	HKCA	IFN-γ	0
Infected septic	CID134	HKCA	IL-4	0
Infected septic	CID134	HKCA	IL-5	0
Infected septic	CID134	HKCA	IL-13	0
Infected septic	CID134	HKCA	IL-17A	0
Infected septic	CID134	HKCA	IL-17F	0
Infected septic	CID134	HKCA	IL-22	0
Infected septic	CID134	HKCA	IL-2	0.02
Infected septic	CID134	HKCA	IL-9	0
Infected septic	CID134	HKCA	IL-10	0.47
Infected septic	CID134	HKCA	IL-6	252.79
Infected septic	CID134	HKCA	TNF-α	261.71
Infected septic	CID134	HKSA	IFN-γ	6.35
Infected septic	CID134	HKSA	IL-4	3.01
Infected septic	CID134	HKSA	IL-5	0.98
Infected septic	CID134	HKSA	IL-13	6.86
Infected septic	CID134	HKSA	IL-17A	0.26
Infected septic	CID134	HKSA	IL-17F	4.08
Infected septic	CID134	HKSA	IL-22	0.9
Infected septic	CID134	HKSA	IL-2	0.43
Infected septic	CID134	HKSA	IL-9	0.91
Infected septic	CID134	HKSA	IL-10	257.83
Infected septic	CID134	HKSA	IL-6	19730
Infected septic	CID134	HKSA	TNF-α	11494
Infected septic	CID134	HKEB	IFN-γ	8.93
Infected septic	CID134	HKEB	IL-4	3.12
Infected septic	CID134	HKEB	IL-5	1.21
Infected septic	CID134	HKEB	IL-13	8.24
Infected septic	CID134	HKEB	IL-17A	0.32
Infected septic	CID134	HKEB	IL-17F	4.7
Infected septic	CID134	HKEB	IL-22	3.57
Infected septic	CID134	HKEB	IL-2	0.24
Infected septic	CID134	HKEB	IL-9	1.13
Infected septic	CID134	HKEB	IL-10	237.44
Infected septic	CID134	HKEB	IL-6	19993.5
Infected septic	CID134	HKEB	TNF-α	7364.36
Infected septic	CID134	IL1b	IFN-γ	6.04
Infected septic	CID134	IL1b	IL-4	2.19
Infected septic	CID134	IL1b	IL-5	0.59
Infected septic	CID134	IL1b	IL-13	4.57
Infected septic	CID134	IL1b	IL-17A	0.19
Infected septic	CID134	IL1b	IL-17F	3.78
Infected septic	CID134	IL1b	IL-22	0.68
Infected septic	CID134	IL1b	IL-2	0.16
Infected septic	CID134	IL1b	IL-9	1.03
Infected septic	CID134	IL1b	IL-10	54.62
Infected septic	CID134	IL1b	IL-6	19993.5
Infected septic	CID134	IL1b	TNF-α	1949.51
Infected septic	CID135	aCD3aCD28	IFN-γ	302.62
Infected septic	CID135	aCD3aCD28	IL-4	30.75
Infected septic	CID135	aCD3aCD28	IL-5	99.88
Infected septic	CID135	aCD3aCD28	IL-13	145.67
Infected septic	CID135	aCD3aCD28	IL-17A	11.27
Infected septic	CID135	aCD3aCD28	IL-17F	6.64
Infected septic	CID135	aCD3aCD28	IL-22	54.57
Infected septic	CID135	aCD3aCD28	IL-2	477.56
Infected septic	CID135	aCD3aCD28	IL-9	12.41
Infected septic	CID135	aCD3aCD28	IL-10	219.51
Infected septic	CID135	aCD3aCD28	IL-6	17929.5
Infected septic	CID135	aCD3aCD28	TNF-α	8567.99
Infected septic	CID135	LPS	IFN-γ	102.98
Infected septic	CID135	LPS	IL-4	2.44
Infected septic	CID135	LPS	IL-5	0.04
Infected septic	CID135	LPS	IL-13	1.33
Infected septic	CID135	LPS	IL-17A	0.24
Infected septic	CID135	LPS	IL-17F	5.3
Infected septic	CID135	LPS	IL-22	0.9
Infected septic	CID135	LPS	IL-2	0
Infected septic	CID135	LPS	IL-9	0
Infected septic	CID135	LPS	IL-10	889.6
Infected septic	CID135	LPS	IL-6	17929.5
Infected septic	CID135	LPS	TNF-α	478.83
Infected septic	CID135	R848	IFN-γ	44.64
Infected septic	CID135	R848	IL-4	1.96
Infected septic	CID135	R848	IL-5	0.02
Infected septic	CID135	R848	IL-13	0
Infected septic	CID135	R848	IL-17A	0.21
Infected septic	CID135	R848	IL-17F	4.88
Infected septic	CID135	R848	IL-22	0.83
Infected septic	CID135	R848	IL-2	0
Infected septic	CID135	R848	IL-9	0
Infected septic	CID135	R848	IL-10	298.49
Infected septic	CID135	R848	IL-6	17929.5
Infected septic	CID135	R848	TNF-α	942.47
Infected septic	CID135	HKCA	IFN-γ	61.95
Infected septic	CID135	HKCA	IL-4	2.18
Infected septic	CID135	HKCA	IL-5	0
Infected septic	CID135	HKCA	IL-13	0.43
Infected septic	CID135	HKCA	IL-17A	0.23
Infected septic	CID135	HKCA	IL-17F	4.86
Infected septic	CID135	HKCA	IL-22	0.86
Infected septic	CID135	HKCA	IL-2	0
Infected septic	CID135	HKCA	IL-9	0
Infected septic	CID135	HKCA	IL-10	231.64
Infected septic	CID135	HKCA	IL-6	17929.5
Infected septic	CID135	HKCA	TNF-α	11027.3
Infected septic	CID135	HKSA	IFN-γ	122.07
Infected septic	CID135	HKSA	IL-4	3.15
Infected septic	CID135	HKSA	IL-5	0
Infected septic	CID135	HKSA	IL-13	2.3
Infected septic	CID135	HKSA	IL-17A	0.27
Infected septic	CID135	HKSA	IL-17F	5.39
Infected septic	CID135	HKSA	IL-22	1.02
Infected septic	CID135	HKSA	IL-2	0
Infected septic	CID135	HKSA	IL-9	0
Infected septic	CID135	HKSA	IL-10	1738.64
Infected septic	CID135	HKSA	IL-6	17929.5
Infected septic	CID135	HKSA	TNF-α	14654.8
Infected septic	CID135	HKEB	IFN-γ	107.06
Infected septic	CID135	HKEB	IL-4	1.93
Infected septic	CID135	HKEB	IL-5	0.02
Infected septic	CID135	HKEB	IL-13	0.69
Infected septic	CID135	HKEB	IL-17A	0.21
Infected septic	CID135	HKEB	IL-17F	5
Infected septic	CID135	HKEB	IL-22	0.84
Infected septic	CID135	HKEB	IL-2	0
Infected septic	CID135	HKEB	IL-9	0
Infected septic	CID135	HKEB	IL-10	1009.98
Infected septic	CID135	HKEB	IL-6	17929.5
Infected septic	CID135	HKEB	TNF-α	403.08
Infected septic	CID135	IL1b	IFN-γ	44.37
Infected septic	CID135	IL1b	IL-4	1.72
Infected septic	CID135	IL1b	IL-5	0
Infected septic	CID135	IL1b	IL-13	0.2
Infected septic	CID135	IL1b	IL-17A	0.18
Infected septic	CID135	IL1b	IL-17F	4.56
Infected septic	CID135	IL1b	IL-22	0.77
Infected septic	CID135	IL1b	IL-2	0
Infected septic	CID135	IL1b	IL-9	0
Infected septic	CID135	IL1b	IL-10	254.3
Infected septic	CID135	IL1b	IL-6	17929.5
Infected septic	CID135	IL1b	TNF-α	423.98
Infected septic	CID136	aCD3aCD28	IFN-γ	0
Infected septic	CID136	aCD3aCD28	IL-4	0
Infected septic	CID136	aCD3aCD28	IL-5	0
Infected septic	CID136	aCD3aCD28	IL-13	0
Infected septic	CID136	aCD3aCD28	IL-17A	0
Infected septic	CID136	aCD3aCD28	IL-17F	0
Infected septic	CID136	aCD3aCD28	IL-22	0
Infected septic	CID136	aCD3aCD28	IL-2	57.78
Infected septic	CID136	aCD3aCD28	IL-9	0
Infected septic	CID136	aCD3aCD28	IL-10	0
Infected septic	CID136	aCD3aCD28	IL-6	0
Infected septic	CID136	aCD3aCD28	TNF-α	10.32
Infected septic	CID136	LPS	IFN-γ	0
Infected septic	CID136	LPS	IL-4	0
Infected septic	CID136	LPS	IL-5	0
Infected septic	CID136	LPS	IL-13	0
Infected septic	CID136	LPS	IL-17A	0
Infected septic	CID136	LPS	IL-17F	0
Infected septic	CID136	LPS	IL-22	0
Infected septic	CID136	LPS	IL-2	0
Infected septic	CID136	LPS	IL-9	0
Infected septic	CID136	LPS	IL-10	0
Infected septic	CID136	LPS	IL-6	0
Infected septic	CID136	LPS	TNF-α	0
Infected septic	CID136	R848	IFN-γ	0
Infected septic	CID136	R848	IL-4	0
Infected septic	CID136	R848	IL-5	0
Infected septic	CID136	R848	IL-13	0
Infected septic	CID136	R848	IL-17A	0
Infected septic	CID136	R848	IL-17F	0
Infected septic	CID136	R848	IL-22	0
Infected septic	CID136	R848	IL-2	0.12
Infected septic	CID136	R848	IL-9	0.02
Infected septic	CID136	R848	IL-10	0
Infected septic	CID136	R848	IL-6	0.41
Infected septic	CID136	R848	TNF-α	0
Infected septic	CID136	HKCA	IFN-γ	0
Infected septic	CID136	HKCA	IL-4	0
Infected septic	CID136	HKCA	IL-5	0
Infected septic	CID136	HKCA	IL-13	0
Infected septic	CID136	HKCA	IL-17A	0
Infected septic	CID136	HKCA	IL-17F	0
Infected septic	CID136	HKCA	IL-22	0
Infected septic	CID136	HKCA	IL-2	0
Infected septic	CID136	HKCA	IL-9	0
Infected septic	CID136	HKCA	IL-10	0
Infected septic	CID136	HKCA	IL-6	0
Infected septic	CID136	HKCA	TNF-α	0
Infected septic	CID136	HKSA	IFN-γ	0
Infected septic	CID136	HKSA	IL-4	0
Infected septic	CID136	HKSA	IL-5	0
Infected septic	CID136	HKSA	IL-13	0
Infected septic	CID136	HKSA	IL-17A	0
Infected septic	CID136	HKSA	IL-17F	0
Infected septic	CID136	HKSA	IL-22	0
Infected septic	CID136	HKSA	IL-2	0
Infected septic	CID136	HKSA	IL-9	0
Infected septic	CID136	HKSA	IL-10	0
Infected septic	CID136	HKSA	IL-6	0.1
Infected septic	CID136	HKSA	TNF-α	0
Infected septic	CID136	HKEB	IFN-γ	0.13
Infected septic	CID136	HKEB	IL-4	0
Infected septic	CID136	HKEB	IL-5	0
Infected septic	CID136	HKEB	IL-13	0
Infected septic	CID136	HKEB	IL-17A	0
Infected septic	CID136	HKEB	IL-17F	0
Infected septic	CID136	HKEB	IL-22	0
Infected septic	CID136	HKEB	IL-2	0
Infected septic	CID136	HKEB	IL-9	0.07
Infected septic	CID136	HKEB	IL-10	0
Infected septic	CID136	HKEB	IL-6	0.43
Infected septic	CID136	HKEB	TNF-α	0
Infected septic	CID136	IL1b	IFN-γ	0
Infected septic	CID136	IL1b	IL-4	0
Infected septic	CID136	IL1b	IL-5	0.92
Infected septic	CID136	IL1b	IL-13	0
Infected septic	CID136	IL1b	IL-17A	0
Infected septic	CID136	IL1b	IL-17F	0
Infected septic	CID136	IL1b	IL-22	0
Infected septic	CID136	IL1b	IL-2	0
Infected septic	CID136	IL1b	IL-9	0.01
Infected septic	CID136	IL1b	IL-10	0
Infected septic	CID136	IL1b	IL-6	28.65
Infected septic	CID136	IL1b	TNF-α	0
Infected septic	CID144	aCD3aCD28	IFN-γ	149.41
Infected septic	CID144	aCD3aCD28	IL-4	6.04
Infected septic	CID144	aCD3aCD28	IL-5	17.62
Infected septic	CID144	aCD3aCD28	IL-13	43.53
Infected septic	CID144	aCD3aCD28	IL-17A	9.04
Infected septic	CID144	aCD3aCD28	IL-17F	14
Infected septic	CID144	aCD3aCD28	IL-22	173.56
Infected septic	CID144	aCD3aCD28	IL-2	301.61
Infected septic	CID144	aCD3aCD28	IL-9	13.66
Infected septic	CID144	aCD3aCD28	IL-10	67.88
Infected septic	CID144	aCD3aCD28	IL-6	12228.5
Infected septic	CID144	aCD3aCD28	TNF-α	4696.03
Infected septic	CID144	LPS	IFN-γ	21.91
Infected septic	CID144	LPS	IL-4	0.22
Infected septic	CID144	LPS	IL-5	0.09
Infected septic	CID144	LPS	IL-13	0
Infected septic	CID144	LPS	IL-17A	0.19
Infected septic	CID144	LPS	IL-17F	4.13
Infected septic	CID144	LPS	IL-22	0.76
Infected septic	CID144	LPS	IL-2	0
Infected septic	CID144	LPS	IL-9	0
Infected septic	CID144	LPS	IL-10	1096.39
Infected septic	CID144	LPS	IL-6	17499.2
Infected septic	CID144	LPS	TNF-α	757.9
Infected septic	CID144	R848	IFN-γ	0
Infected septic	CID144	R848	IL-4	0
Infected septic	CID144	R848	IL-5	0
Infected septic	CID144	R848	IL-13	0
Infected septic	CID144	R848	IL-17A	0
Infected septic	CID144	R848	IL-17F	0.51
Infected septic	CID144	R848	IL-22	0
Infected septic	CID144	R848	IL-2	0
Infected septic	CID144	R848	IL-9	0
Infected septic	CID144	R848	IL-10	2.14
Infected septic	CID144	R848	IL-6	1112.72
Infected septic	CID144	R848	TNF-α	28.07
Infected septic	CID144	HKCA	IFN-γ	5.01
Infected septic	CID144	HKCA	IL-4	0.58
Infected septic	CID144	HKCA	IL-5	0.14
Infected septic	CID144	HKCA	IL-13	0
Infected septic	CID144	HKCA	IL-17A	0.23
Infected septic	CID144	HKCA	IL-17F	4.33
Infected septic	CID144	HKCA	IL-22	0.74
Infected septic	CID144	HKCA	IL-2	0
Infected septic	CID144	HKCA	IL-9	0
Infected septic	CID144	HKCA	IL-10	139.74
Infected septic	CID144	HKCA	IL-6	17499.2
Infected septic	CID144	HKCA	TNF-α	9777.87
Infected septic	CID144	HKSA	IFN-γ	57.97
Infected septic	CID144	HKSA	IL-4	1.04
Infected septic	CID144	HKSA	IL-5	0.08
Infected septic	CID144	HKSA	IL-13	0
Infected septic	CID144	HKSA	IL-17A	8.73
Infected septic	CID144	HKSA	IL-17F	5.71
Infected septic	CID144	HKSA	IL-22	45.29
Infected septic	CID144	HKSA	IL-2	17.19
Infected septic	CID144	HKSA	IL-9	0
Infected septic	CID144	HKSA	IL-10	1612.34
Infected septic	CID144	HKSA	IL-6	17499.2
Infected septic	CID144	HKSA	TNF-α	19343.6
Infected septic	CID144	HKEB	IFN-γ	13.39
Infected septic	CID144	HKEB	IL-4	0.52
Infected septic	CID144	HKEB	IL-5	0.33
Infected septic	CID144	HKEB	IL-13	0
Infected septic	CID144	HKEB	IL-17A	0.31
Infected septic	CID144	HKEB	IL-17F	5.12
Infected septic	CID144	HKEB	IL-22	1.26
Infected septic	CID144	HKEB	IL-2	0
Infected septic	CID144	HKEB	IL-9	0
Infected septic	CID144	HKEB	IL-10	1711.22
Infected septic	CID144	HKEB	IL-6	17499.2
Infected septic	CID144	HKEB	TNF-α	1116.46
Infected septic	CID144	IL1b	IFN-γ	2.66
Infected septic	CID144	IL1b	IL-4	0.21
Infected septic	CID144	IL1b	IL-5	0
Infected septic	CID144	IL1b	IL-13	0
Infected septic	CID144	IL1b	IL-17A	0.15
Infected septic	CID144	IL1b	IL-17F	4.05
Infected septic	CID144	IL1b	IL-22	0.64
Infected septic	CID144	IL1b	IL-2	0
Infected septic	CID144	IL1b	IL-9	0
Infected septic	CID144	IL1b	IL-10	170.51
Infected septic	CID144	IL1b	IL-6	17499.2
Infected septic	CID144	IL1b	TNF-α	500.28
Infected septic	CID145	aCD3aCD28	IFN-γ	488.52
Infected septic	CID145	aCD3aCD28	IL-4	36.89
Infected septic	CID145	aCD3aCD28	IL-5	178.83
Infected septic	CID145	aCD3aCD28	IL-13	261.93
Infected septic	CID145	aCD3aCD28	IL-17A	4.63
Infected septic	CID145	aCD3aCD28	IL-17F	0.09
Infected septic	CID145	aCD3aCD28	IL-22	211.8
Infected septic	CID145	aCD3aCD28	IL-2	1483.48
Infected septic	CID145	aCD3aCD28	IL-9	55.3
Infected septic	CID145	aCD3aCD28	IL-10	48.2
Infected septic	CID145	aCD3aCD28	IL-6	270.47
Infected septic	CID145	aCD3aCD28	TNF-α	1029.97
Infected septic	CID145	LPS	IFN-γ	100.52
Infected septic	CID145	LPS	IL-4	2.18
Infected septic	CID145	LPS	IL-5	0.67
Infected septic	CID145	LPS	IL-13	5.5
Infected septic	CID145	LPS	IL-17A	0.14
Infected septic	CID145	LPS	IL-17F	4.22
Infected septic	CID145	LPS	IL-22	0.98
Infected septic	CID145	LPS	IL-2	2.12
Infected septic	CID145	LPS	IL-9	0.97
Infected septic	CID145	LPS	IL-10	219.71
Infected septic	CID145	LPS	IL-6	19976.3
Infected septic	CID145	LPS	TNF-α	4297.88
Infected septic	CID145	R848	IFN-γ	39.62
Infected septic	CID145	R848	IL-4	2.55
Infected septic	CID145	R848	IL-5	0.75
Infected septic	CID145	R848	IL-13	6.91
Infected septic	CID145	R848	IL-17A	0.16
Infected septic	CID145	R848	IL-17F	4.63
Infected septic	CID145	R848	IL-22	0.7
Infected septic	CID145	R848	IL-2	4.67
Infected septic	CID145	R848	IL-9	1.14
Infected septic	CID145	R848	IL-10	54.71
Infected septic	CID145	R848	IL-6	19976.3
Infected septic	CID145	R848	TNF-α	1251.34
Infected septic	CID145	HKCA	IFN-γ	1
Infected septic	CID145	HKCA	IL-4	0.02
Infected septic	CID145	HKCA	IL-5	0
Infected septic	CID145	HKCA	IL-13	0
Infected septic	CID145	HKCA	IL-17A	0.48
Infected septic	CID145	HKCA	IL-17F	0.02
Infected septic	CID145	HKCA	IL-22	81.1
Infected septic	CID145	HKCA	IL-2	98.5
Infected septic	CID145	HKCA	IL-9	5.92
Infected septic	CID145	HKCA	IL-10	2.86
Infected septic	CID145	HKCA	IL-6	297.93
Infected septic	CID145	HKCA	TNF-α	112.38
Infected septic	CID145	HKSA	IFN-γ	18.5
Infected septic	CID145	HKSA	IL-4	2.6
Infected septic	CID145	HKSA	IL-5	0.67
Infected septic	CID145	HKSA	IL-13	6.74
Infected septic	CID145	HKSA	IL-17A	0.17
Infected septic	CID145	HKSA	IL-17F	4.77
Infected septic	CID145	HKSA	IL-22	0.78
Infected septic	CID145	HKSA	IL-2	1.26
Infected septic	CID145	HKSA	IL-9	1.25
Infected septic	CID145	HKSA	IL-10	118.95
Infected septic	CID145	HKSA	IL-6	19976.3
Infected septic	CID145	HKSA	TNF-α	15249.9
Infected septic	CID145	HKEB	IFN-γ	28.48
Infected septic	CID145	HKEB	IL-4	2.05
Infected septic	CID145	HKEB	IL-5	0.7
Infected septic	CID145	HKEB	IL-13	5
Infected septic	CID145	HKEB	IL-17A	0.16
Infected septic	CID145	HKEB	IL-17F	3.95
Infected septic	CID145	HKEB	IL-22	0.55
Infected septic	CID145	HKEB	IL-2	3.85
Infected septic	CID145	HKEB	IL-9	1.06
Infected septic	CID145	HKEB	IL-10	60
Infected septic	CID145	HKEB	IL-6	19976.3
Infected septic	CID145	HKEB	TNF-α	922.9
Infected septic	CID145	IL1b	IFN-γ	4.68
Infected septic	CID145	IL1b	IL-4	1.91
Infected septic	CID145	IL1b	IL-5	0.58
Infected septic	CID145	IL1b	IL-13	4.27
Infected septic	CID145	IL1b	IL-17A	0.09
Infected septic	CID145	IL1b	IL-17F	3.97
Infected septic	CID145	IL1b	IL-22	0.59
Infected septic	CID145	IL1b	IL-2	1.18
Infected septic	CID145	IL1b	IL-9	1.08
Infected septic	CID145	IL1b	IL-10	22.34
Infected septic	CID145	IL1b	IL-6	19800.1
Infected septic	CID145	IL1b	TNF-α	301.4
Infected septic	CID152	aCD3aCD28	IFN-γ	413.86
Infected septic	CID152	aCD3aCD28	IL-4	139.62
Infected septic	CID152	aCD3aCD28	IL-5	898.42
Infected septic	CID152	aCD3aCD28	IL-13	911.93
Infected septic	CID152	aCD3aCD28	IL-17A	10.71
Infected septic	CID152	aCD3aCD28	IL-17F	10.21
Infected septic	CID152	aCD3aCD28	IL-22	96.91
Infected septic	CID152	aCD3aCD28	IL-2	1026.4
Infected septic	CID152	aCD3aCD28	IL-9	286.06
Infected septic	CID152	aCD3aCD28	IL-10	201.32
Infected septic	CID152	aCD3aCD28	IL-6	84.1
Infected septic	CID152	aCD3aCD28	TNF-α	845.69
Infected septic	CID152	LPS	IFN-γ	6.62
Infected septic	CID152	LPS	IL-4	0.17
Infected septic	CID152	LPS	IL-5	0.11
Infected septic	CID152	LPS	IL-13	1.72
Infected septic	CID152	LPS	IL-17A	0
Infected septic	CID152	LPS	IL-17F	0.1
Infected septic	CID152	LPS	IL-22	0.07
Infected septic	CID152	LPS	IL-2	0.02
Infected septic	CID152	LPS	IL-9	0.11
Infected septic	CID152	LPS	IL-10	334.32
Infected septic	CID152	LPS	IL-6	19997
Infected septic	CID152	LPS	TNF-α	3418.71
Infected septic	CID152	R848	IFN-γ	5.12
Infected septic	CID152	R848	IL-4	0.1
Infected septic	CID152	R848	IL-5	0.07
Infected septic	CID152	R848	IL-13	1.64
Infected septic	CID152	R848	IL-17A	0
Infected septic	CID152	R848	IL-17F	0.1
Infected septic	CID152	R848	IL-22	0.31
Infected septic	CID152	R848	IL-2	3.4
Infected septic	CID152	R848	IL-9	0.12
Infected septic	CID152	R848	IL-10	56.92
Infected septic	CID152	R848	IL-6	19997
Infected septic	CID152	R848	TNF-α	663.94
Infected septic	CID152	HKCA	IFN-γ	0.87
Infected septic	CID152	HKCA	IL-4	0
Infected septic	CID152	HKCA	IL-5	0
Infected septic	CID152	HKCA	IL-13	0
Infected septic	CID152	HKCA	IL-17A	0
Infected septic	CID152	HKCA	IL-17F	0
Infected septic	CID152	HKCA	IL-22	0.06
Infected septic	CID152	HKCA	IL-2	2.04
Infected septic	CID152	HKCA	IL-9	0
Infected septic	CID152	HKCA	IL-10	1.91
Infected septic	CID152	HKCA	IL-6	115.58
Infected septic	CID152	HKCA	TNF-α	23.66
Infected septic	CID152	HKSA	IFN-γ	47.34
Infected septic	CID152	HKSA	IL-4	0.15
Infected septic	CID152	HKSA	IL-5	0.19
Infected septic	CID152	HKSA	IL-13	1.92
Infected septic	CID152	HKSA	IL-17A	0
Infected septic	CID152	HKSA	IL-17F	0.1
Infected septic	CID152	HKSA	IL-22	0.28
Infected septic	CID152	HKSA	IL-2	0.11
Infected septic	CID152	HKSA	IL-9	0.28
Infected septic	CID152	HKSA	IL-10	235.57
Infected septic	CID152	HKSA	IL-6	19997
Infected septic	CID152	HKSA	TNF-α	17994.3
Infected septic	CID152	HKEB	IFN-γ	4.62
Infected septic	CID152	HKEB	IL-4	0.26
Infected septic	CID152	HKEB	IL-5	0.07
Infected septic	CID152	HKEB	IL-13	2.29
Infected septic	CID152	HKEB	IL-17A	0
Infected septic	CID152	HKEB	IL-17F	0.09
Infected septic	CID152	HKEB	IL-22	0.2
Infected septic	CID152	HKEB	IL-2	0.16
Infected septic	CID152	HKEB	IL-9	0.11
Infected septic	CID152	HKEB	IL-10	200.15
Infected septic	CID152	HKEB	IL-6	19997
Infected septic	CID152	HKEB	TNF-α	1821.88
Infected septic	CID152	IL1b	IFN-γ	0
Infected septic	CID152	IL1b	IL-4	0
Infected septic	CID152	IL1b	IL-5	0.08
Infected septic	CID152	IL1b	IL-13	2.6
Infected septic	CID152	IL1b	IL-17A	0
Infected septic	CID152	IL1b	IL-17F	0
Infected septic	CID152	IL1b	IL-22	0
Infected septic	CID152	IL1b	IL-2	0
Infected septic	CID152	IL1b	IL-9	0.23
Infected septic	CID152	IL1b	IL-10	0
Infected septic	CID152	IL1b	IL-6	0
Infected septic	CID152	IL1b	TNF-α	0
Infected septic	CID156	aCD3aCD28	IFN-γ	14165.9
Infected septic	CID156	aCD3aCD28	IL-4	41.65
Infected septic	CID156	aCD3aCD28	IL-5	174.4
Infected septic	CID156	aCD3aCD28	IL-13	585.81
Infected septic	CID156	aCD3aCD28	IL-17A	22.31
Infected septic	CID156	aCD3aCD28	IL-17F	30.56
Infected septic	CID156	aCD3aCD28	IL-22	478.39
Infected septic	CID156	aCD3aCD28	IL-2	2134.7
Infected septic	CID156	aCD3aCD28	IL-9	219.48
Infected septic	CID156	aCD3aCD28	IL-10	487
Infected septic	CID156	aCD3aCD28	IL-6	10161
Infected septic	CID156	aCD3aCD28	TNF-α	9892.16
Infected septic	CID156	LPS	IFN-γ	681.26
Infected septic	CID156	LPS	IL-4	0.09
Infected septic	CID156	LPS	IL-5	6.39
Infected septic	CID156	LPS	IL-13	8.7
Infected septic	CID156	LPS	IL-17A	0
Infected septic	CID156	LPS	IL-17F	0.12
Infected septic	CID156	LPS	IL-22	0.09
Infected septic	CID156	LPS	IL-2	0
Infected septic	CID156	LPS	IL-9	0.24
Infected septic	CID156	LPS	IL-10	754.5
Infected septic	CID156	LPS	IL-6	19946.4
Infected septic	CID156	LPS	TNF-α	11518.2
Infected septic	CID156	R848	IFN-γ	414.1
Infected septic	CID156	R848	IL-4	0.07
Infected septic	CID156	R848	IL-5	0.8
Infected septic	CID156	R848	IL-13	2.32
Infected septic	CID156	R848	IL-17A	0
Infected septic	CID156	R848	IL-17F	0.11
Infected septic	CID156	R848	IL-22	0.06
Infected septic	CID156	R848	IL-2	0
Infected septic	CID156	R848	IL-9	0
Infected septic	CID156	R848	IL-10	312.53
Infected septic	CID156	R848	IL-6	19946.4
Infected septic	CID156	R848	TNF-α	10236.7
Infected septic	CID156	HKCA	IFN-γ	0.48
Infected septic	CID156	HKCA	IL-4	0
Infected septic	CID156	HKCA	IL-5	0
Infected septic	CID156	HKCA	IL-13	0.18
Infected septic	CID156	HKCA	IL-17A	0.17
Infected septic	CID156	HKCA	IL-17F	0.01
Infected septic	CID156	HKCA	IL-22	1.96
Infected septic	CID156	HKCA	IL-2	1.04
Infected septic	CID156	HKCA	IL-9	0
Infected septic	CID156	HKCA	IL-10	20.05
Infected septic	CID156	HKCA	IL-6	2968.82
Infected septic	CID156	HKCA	TNF-α	727.68
Infected septic	CID156	HKSA	IFN-γ	5134.68
Infected septic	CID156	HKSA	IL-4	0.27
Infected septic	CID156	HKSA	IL-5	0.69
Infected septic	CID156	HKSA	IL-13	22.29
Infected septic	CID156	HKSA	IL-17A	5.11
Infected septic	CID156	HKSA	IL-17F	7.42
Infected septic	CID156	HKSA	IL-22	26.62
Infected septic	CID156	HKSA	IL-2	4.12
Infected septic	CID156	HKSA	IL-9	0.46
Infected septic	CID156	HKSA	IL-10	1050.13
Infected septic	CID156	HKSA	IL-6	19946.4
Infected septic	CID156	HKSA	TNF-α	17993
Infected septic	CID156	HKEB	IFN-γ	215.17
Infected septic	CID156	HKEB	IL-4	0.06
Infected septic	CID156	HKEB	IL-5	0.68
Infected septic	CID156	HKEB	IL-13	15.98
Infected septic	CID156	HKEB	IL-17A	0
Infected septic	CID156	HKEB	IL-17F	0.23
Infected septic	CID156	HKEB	IL-22	6.35
Infected septic	CID156	HKEB	IL-2	0
Infected septic	CID156	HKEB	IL-9	0.16
Infected septic	CID156	HKEB	IL-10	521.42
Infected septic	CID156	HKEB	IL-6	19946.4
Infected septic	CID156	HKEB	TNF-α	4394.77
Infected septic	CID156	IL1b	IFN-γ	72.89
Infected septic	CID156	IL1b	IL-4	0.02
Infected septic	CID156	IL1b	IL-5	0.09
Infected septic	CID156	IL1b	IL-13	1.79
Infected septic	CID156	IL1b	IL-17A	0
Infected septic	CID156	IL1b	IL-17F	0.1
Infected septic	CID156	IL1b	IL-22	1.31
Infected septic	CID156	IL1b	IL-2	0
Infected septic	CID156	IL1b	IL-9	0.21
Infected septic	CID156	IL1b	IL-10	130.82
Infected septic	CID156	IL1b	IL-6	19946.4
Infected septic	CID156	IL1b	TNF-α	117.27
Infected septic	CID159	aCD3aCD28	IFN-γ	12890.1
Infected septic	CID159	aCD3aCD28	IL-4	114.06
Infected septic	CID159	aCD3aCD28	IL-5	459.93
Infected septic	CID159	aCD3aCD28	IL-13	829.37
Infected septic	CID159	aCD3aCD28	IL-17A	238.92
Infected septic	CID159	aCD3aCD28	IL-17F	177.74
Infected septic	CID159	aCD3aCD28	IL-22	1529.7
Infected septic	CID159	aCD3aCD28	IL-2	4999.85
Infected septic	CID159	aCD3aCD28	IL-9	687.18
Infected septic	CID159	aCD3aCD28	IL-10	1353.84
Infected septic	CID159	aCD3aCD28	IL-6	1387.5
Infected septic	CID159	aCD3aCD28	TNF-α	13157.3
Infected septic	CID159	LPS	IFN-γ	4.27
Infected septic	CID159	LPS	IL-4	0.19
Infected septic	CID159	LPS	IL-5	0.56
Infected septic	CID159	LPS	IL-13	3.23
Infected septic	CID159	LPS	IL-17A	0
Infected septic	CID159	LPS	IL-17F	0.11
Infected septic	CID159	LPS	IL-22	0.29
Infected septic	CID159	LPS	IL-2	0.07
Infected septic	CID159	LPS	IL-9	0
Infected septic	CID159	LPS	IL-10	219.72
Infected septic	CID159	LPS	IL-6	19993.6
Infected septic	CID159	LPS	TNF-α	6014.07
Infected septic	CID159	R848	IFN-γ	1.9
Infected septic	CID159	R848	IL-4	0
Infected septic	CID159	R848	IL-5	0
Infected septic	CID159	R848	IL-13	1.6
Infected septic	CID159	R848	IL-17A	0
Infected septic	CID159	R848	IL-17F	0.1
Infected septic	CID159	R848	IL-22	0.12
Infected septic	CID159	R848	IL-2	0.04
Infected septic	CID159	R848	IL-9	0
Infected septic	CID159	R848	IL-10	45.01
Infected septic	CID159	R848	IL-6	13156.4
Infected septic	CID159	R848	TNF-α	577.47
Infected septic	CID159	HKCA	IFN-γ	45.92
Infected septic	CID159	HKCA	IL-4	0
Infected septic	CID159	HKCA	IL-5	0.62
Infected septic	CID159	HKCA	IL-13	0.02
Infected septic	CID159	HKCA	IL-17A	0.1
Infected septic	CID159	HKCA	IL-17F	0.11
Infected septic	CID159	HKCA	IL-22	17.17
Infected septic	CID159	HKCA	IL-2	93.1
Infected septic	CID159	HKCA	IL-9	0.02
Infected septic	CID159	HKCA	IL-10	2.93
Infected septic	CID159	HKCA	IL-6	615.69
Infected septic	CID159	HKCA	TNF-α	264.56
Infected septic	CID159	HKSA	IFN-γ	17.61
Infected septic	CID159	HKSA	IL-4	0
Infected septic	CID159	HKSA	IL-5	0
Infected septic	CID159	HKSA	IL-13	2.96
Infected septic	CID159	HKSA	IL-17A	0
Infected septic	CID159	HKSA	IL-17F	1.1
Infected septic	CID159	HKSA	IL-22	5.2
Infected septic	CID159	HKSA	IL-2	7.04
Infected septic	CID159	HKSA	IL-9	0.04
Infected septic	CID159	HKSA	IL-10	74.19
Infected septic	CID159	HKSA	IL-6	9997.7
Infected septic	CID159	HKSA	TNF-α	6244.7
Infected septic	CID159	HKEB	IFN-γ	2.63
Infected septic	CID159	HKEB	IL-4	0
Infected septic	CID159	HKEB	IL-5	2
Infected septic	CID159	HKEB	IL-13	4.12
Infected septic	CID159	HKEB	IL-17A	0
Infected septic	CID159	HKEB	IL-17F	0.19
Infected septic	CID159	HKEB	IL-22	0.68
Infected septic	CID159	HKEB	IL-2	1.53
Infected septic	CID159	HKEB	IL-9	0.05
Infected septic	CID159	HKEB	IL-10	159.51
Infected septic	CID159	HKEB	IL-6	19993.6
Infected septic	CID159	HKEB	TNF-α	2012.38
Infected septic	CID159	IL1b	IFN-γ	1.87
Infected septic	CID159	IL1b	IL-4	0.04
Infected septic	CID159	IL1b	IL-5	0.04
Infected septic	CID159	IL1b	IL-13	1.32
Infected septic	CID159	IL1b	IL-17A	0
Infected septic	CID159	IL1b	IL-17F	0.1
Infected septic	CID159	IL1b	IL-22	0.09
Infected septic	CID159	IL1b	IL-2	0.08
Infected septic	CID159	IL1b	IL-9	0.11
Infected septic	CID159	IL1b	IL-10	38.72
Infected septic	CID159	IL1b	IL-6	16508.3
Infected septic	CID159	IL1b	TNF-α	666.42
Infected septic	CID166	aCD3aCD28	IFN-γ	3231.65
Infected septic	CID166	aCD3aCD28	IL-4	44
Infected septic	CID166	aCD3aCD28	IL-5	133.1
Infected septic	CID166	aCD3aCD28	IL-13	196.92
Infected septic	CID166	aCD3aCD28	IL-17A	41.19
Infected septic	CID166	aCD3aCD28	IL-17F	25.94
Infected septic	CID166	aCD3aCD28	IL-22	162.12
Infected septic	CID166	aCD3aCD28	IL-2	4296.92
Infected septic	CID166	aCD3aCD28	IL-9	46.82
Infected septic	CID166	aCD3aCD28	IL-10	518.43
Infected septic	CID166	aCD3aCD28	IL-6	901.24
Infected septic	CID166	aCD3aCD28	TNF-α	3843.61
Infected septic	CID166	LPS	IFN-γ	4.06
Infected septic	CID166	LPS	IL-4	0.14
Infected septic	CID166	LPS	IL-5	0.94
Infected septic	CID166	LPS	IL-13	1.91
Infected septic	CID166	LPS	IL-17A	0
Infected septic	CID166	LPS	IL-17F	0.11
Infected septic	CID166	LPS	IL-22	0.1
Infected septic	CID166	LPS	IL-2	0.19
Infected septic	CID166	LPS	IL-9	0.08
Infected septic	CID166	LPS	IL-10	259.14
Infected septic	CID166	LPS	IL-6	19913.2
Infected septic	CID166	LPS	TNF-α	6899.16
Infected septic	CID166	R848	IFN-γ	2.89
Infected septic	CID166	R848	IL-4	0.02
Infected septic	CID166	R848	IL-5	0.02
Infected septic	CID166	R848	IL-13	0.76
Infected septic	CID166	R848	IL-17A	0
Infected septic	CID166	R848	IL-17F	0.11
Infected septic	CID166	R848	IL-22	0.3
Infected septic	CID166	R848	IL-2	1.42
Infected septic	CID166	R848	IL-9	0.05
Infected septic	CID166	R848	IL-10	113.97
Infected septic	CID166	R848	IL-6	19913.2
Infected septic	CID166	R848	TNF-α	1484.4
Infected septic	CID166	HKCA	IFN-γ	0
Infected septic	CID166	HKCA	IL-4	0
Infected septic	CID166	HKCA	IL-5	0
Infected septic	CID166	HKCA	IL-13	0
Infected septic	CID166	HKCA	IL-17A	0.02
Infected septic	CID166	HKCA	IL-17F	0
Infected septic	CID166	HKCA	IL-22	0
Infected septic	CID166	HKCA	IL-2	0
Infected septic	CID166	HKCA	IL-9	0
Infected septic	CID166	HKCA	IL-10	2.06
Infected septic	CID166	HKCA	IL-6	32.82
Infected septic	CID166	HKCA	TNF-α	2.49
Infected septic	CID166	HKSA	IFN-γ	23.61
Infected septic	CID166	HKSA	IL-4	0.08
Infected septic	CID166	HKSA	IL-5	0.12
Infected septic	CID166	HKSA	IL-13	0.9
Infected septic	CID166	HKSA	IL-17A	0.35
Infected septic	CID166	HKSA	IL-17F	0.59
Infected septic	CID166	HKSA	IL-22	1.81
Infected septic	CID166	HKSA	IL-2	3.07
Infected septic	CID166	HKSA	IL-9	0.3
Infected septic	CID166	HKSA	IL-10	297.34
Infected septic	CID166	HKSA	IL-6	19913.2
Infected septic	CID166	HKSA	TNF-α	17438.9
Infected septic	CID166	HKEB	IFN-γ	2.67
Infected septic	CID166	HKEB	IL-4	0.01
Infected septic	CID166	HKEB	IL-5	0
Infected septic	CID166	HKEB	IL-13	1.03
Infected septic	CID166	HKEB	IL-17A	0
Infected septic	CID166	HKEB	IL-17F	0.11
Infected septic	CID166	HKEB	IL-22	0.13
Infected septic	CID166	HKEB	IL-2	0.1
Infected septic	CID166	HKEB	IL-9	0.12
Infected septic	CID166	HKEB	IL-10	83.65
Infected septic	CID166	HKEB	IL-6	19543
Infected septic	CID166	HKEB	TNF-α	245.12
Infected septic	CID166	IL1b	IFN-γ	3.48
Infected septic	CID166	IL1b	IL-4	0.07
Infected septic	CID166	IL1b	IL-5	0.02
Infected septic	CID166	IL1b	IL-13	1.74
Infected septic	CID166	IL1b	IL-17A	0
Infected septic	CID166	IL1b	IL-17F	0.17
Infected septic	CID166	IL1b	IL-22	0.18
Infected septic	CID166	IL1b	IL-2	0.17
Infected septic	CID166	IL1b	IL-9	0.15
Infected septic	CID166	IL1b	IL-10	65.89
Infected septic	CID166	IL1b	IL-6	19913.2
Infected septic	CID166	IL1b	TNF-α	666.43
Infected septic	CID167	aCD3aCD28	IFN-γ	1488.89
Infected septic	CID167	aCD3aCD28	IL-4	599.12
Infected septic	CID167	aCD3aCD28	IL-5	4458.34
Infected septic	CID167	aCD3aCD28	IL-13	3014.72
Infected septic	CID167	aCD3aCD28	IL-17A	37.72
Infected septic	CID167	aCD3aCD28	IL-17F	7.63
Infected septic	CID167	aCD3aCD28	IL-22	83.2
Infected septic	CID167	aCD3aCD28	IL-2	4676.48
Infected septic	CID167	aCD3aCD28	IL-9	512.29
Infected septic	CID167	aCD3aCD28	IL-10	115.06
Infected septic	CID167	aCD3aCD28	IL-6	499.58
Infected septic	CID167	aCD3aCD28	TNF-α	4494.41
Infected septic	CID167	LPS	IFN-γ	68.25
Infected septic	CID167	LPS	IL-4	0
Infected septic	CID167	LPS	IL-5	0.07
Infected septic	CID167	LPS	IL-13	0.95
Infected septic	CID167	LPS	IL-17A	0
Infected septic	CID167	LPS	IL-17F	0.13
Infected septic	CID167	LPS	IL-22	0.75
Infected septic	CID167	LPS	IL-2	0.07
Infected septic	CID167	LPS	IL-9	0.34
Infected septic	CID167	LPS	IL-10	852.71
Infected septic	CID167	LPS	IL-6	19979.4
Infected septic	CID167	LPS	TNF-α	9640.78
Infected septic	CID167	R848	IFN-γ	29.4
Infected septic	CID167	R848	IL-4	0
Infected septic	CID167	R848	IL-5	0.4
Infected septic	CID167	R848	IL-13	0.69
Infected septic	CID167	R848	IL-17A	0
Infected septic	CID167	R848	IL-17F	0.1
Infected septic	CID167	R848	IL-22	0.11
Infected septic	CID167	R848	IL-2	0.07
Infected septic	CID167	R848	IL-9	0.26
Infected septic	CID167	R848	IL-10	332.7
Infected septic	CID167	R848	IL-6	19979.4
Infected septic	CID167	R848	TNF-α	5105.75
Infected septic	CID167	HKCA	IFN-γ	0
Infected septic	CID167	HKCA	IL-4	0
Infected septic	CID167	HKCA	IL-5	0.09
Infected septic	CID167	HKCA	IL-13	0
Infected septic	CID167	HKCA	IL-17A	0.11
Infected septic	CID167	HKCA	IL-17F	0
Infected septic	CID167	HKCA	IL-22	0.05
Infected septic	CID167	HKCA	IL-2	0
Infected septic	CID167	HKCA	IL-9	0
Infected septic	CID167	HKCA	IL-10	25
Infected septic	CID167	HKCA	IL-6	1126.51
Infected septic	CID167	HKCA	TNF-α	271.32
Infected septic	CID167	HKSA	IFN-γ	171.59
Infected septic	CID167	HKSA	IL-4	0
Infected septic	CID167	HKSA	IL-5	0.26
Infected septic	CID167	HKSA	IL-13	1.16
Infected septic	CID167	HKSA	IL-17A	0
Infected septic	CID167	HKSA	IL-17F	0.12
Infected septic	CID167	HKSA	IL-22	0.07
Infected septic	CID167	HKSA	IL-2	0.09
Infected septic	CID167	HKSA	IL-9	0.25
Infected septic	CID167	HKSA	IL-10	903.97
Infected septic	CID167	HKSA	IL-6	19979.4
Infected septic	CID167	HKSA	TNF-α	17995.5
Infected septic	CID167	HKEB	IFN-γ	4.27
Infected septic	CID167	HKEB	IL-4	0
Infected septic	CID167	HKEB	IL-5	0.03
Infected septic	CID167	HKEB	IL-13	0
Infected septic	CID167	HKEB	IL-17A	0
Infected septic	CID167	HKEB	IL-17F	0.08
Infected septic	CID167	HKEB	IL-22	0.23
Infected septic	CID167	HKEB	IL-2	0.03
Infected septic	CID167	HKEB	IL-9	0.33
Infected septic	CID167	HKEB	IL-10	403.83
Infected septic	CID167	HKEB	IL-6	19979.4
Infected septic	CID167	HKEB	TNF-α	4076.08
Infected septic	CID167	IL1b	IFN-γ	5.62
Infected septic	CID167	IL1b	IL-4	0
Infected septic	CID167	IL1b	IL-5	0.13
Infected septic	CID167	IL1b	IL-13	0
Infected septic	CID167	IL1b	IL-17A	0
Infected septic	CID167	IL1b	IL-17F	0.12
Infected septic	CID167	IL1b	IL-22	0.01
Infected septic	CID167	IL1b	IL-2	0.07
Infected septic	CID167	IL1b	IL-9	0.44
Infected septic	CID167	IL1b	IL-10	149.88
Infected septic	CID167	IL1b	IL-6	19979.4
Infected septic	CID167	IL1b	TNF-α	1488.53
Infected septic	CID168	aCD3aCD28	IFN-γ	1126.39
Infected septic	CID168	aCD3aCD28	IL-4	88.25
Infected septic	CID168	aCD3aCD28	IL-5	153.25
Infected septic	CID168	aCD3aCD28	IL-13	400.51
Infected septic	CID168	aCD3aCD28	IL-17A	19.6
Infected septic	CID168	aCD3aCD28	IL-17F	10.09
Infected septic	CID168	aCD3aCD28	IL-22	98.46
Infected septic	CID168	aCD3aCD28	IL-2	1971.46
Infected septic	CID168	aCD3aCD28	IL-9	57.22
Infected septic	CID168	aCD3aCD28	IL-10	185.94
Infected septic	CID168	aCD3aCD28	IL-6	200.52
Infected septic	CID168	aCD3aCD28	TNF-α	2041.24
Infected septic	CID168	LPS	IFN-γ	21.32
Infected septic	CID168	LPS	IL-4	0.07
Infected septic	CID168	LPS	IL-5	1.26
Infected septic	CID168	LPS	IL-13	1.07
Infected septic	CID168	LPS	IL-17A	0
Infected septic	CID168	LPS	IL-17F	0.09
Infected septic	CID168	LPS	IL-22	0.04
Infected septic	CID168	LPS	IL-2	0.03
Infected septic	CID168	LPS	IL-9	0.11
Infected septic	CID168	LPS	IL-10	513.39
Infected septic	CID168	LPS	IL-6	19994.4
Infected septic	CID168	LPS	TNF-α	9580.65
Infected septic	CID168	R848	IFN-γ	7.96
Infected septic	CID168	R848	IL-4	0.05
Infected septic	CID168	R848	IL-5	0.09
Infected septic	CID168	R848	IL-13	0.27
Infected septic	CID168	R848	IL-17A	0
Infected septic	CID168	R848	IL-17F	0.03
Infected septic	CID168	R848	IL-22	0.02
Infected septic	CID168	R848	IL-2	0.08
Infected septic	CID168	R848	IL-9	0.03
Infected septic	CID168	R848	IL-10	123.44
Infected septic	CID168	R848	IL-6	19406.2
Infected septic	CID168	R848	TNF-α	3087.22
Infected septic	CID168	HKCA	IFN-γ	16.26
Infected septic	CID168	HKCA	IL-4	0
Infected septic	CID168	HKCA	IL-5	0
Infected septic	CID168	HKCA	IL-13	1.62
Infected septic	CID168	HKCA	IL-17A	0
Infected septic	CID168	HKCA	IL-17F	0.14
Infected septic	CID168	HKCA	IL-22	6
Infected septic	CID168	HKCA	IL-2	4.94
Infected septic	CID168	HKCA	IL-9	0.15
Infected septic	CID168	HKCA	IL-10	284.38
Infected septic	CID168	HKCA	IL-6	19406
Infected septic	CID168	HKCA	TNF-α	17997.8
Infected septic	CID168	HKSA	IFN-γ	61.08
Infected septic	CID168	HKSA	IL-4	0.08
Infected septic	CID168	HKSA	IL-5	0.09
Infected septic	CID168	HKSA	IL-13	1.62
Infected septic	CID168	HKSA	IL-17A	0
Infected septic	CID168	HKSA	IL-17F	0.1
Infected septic	CID168	HKSA	IL-22	0.4
Infected septic	CID168	HKSA	IL-2	0.56
Infected septic	CID168	HKSA	IL-9	0.08
Infected septic	CID168	HKSA	IL-10	410.27
Infected septic	CID168	HKSA	IL-6	19994.4
Infected septic	CID168	HKSA	TNF-α	17997.8
Infected septic	CID168	HKEB	IFN-γ	32.59
Infected septic	CID168	HKEB	IL-4	0.08
Infected septic	CID168	HKEB	IL-5	0.13
Infected septic	CID168	HKEB	IL-13	1.13
Infected septic	CID168	HKEB	IL-17A	0
Infected septic	CID168	HKEB	IL-17F	0.14
Infected septic	CID168	HKEB	IL-22	0.05
Infected septic	CID168	HKEB	IL-2	0
Infected septic	CID168	HKEB	IL-9	0.04
Infected septic	CID168	HKEB	IL-10	337.36
Infected septic	CID168	HKEB	IL-6	19780
Infected septic	CID168	HKEB	TNF-α	4585.87
Infected septic	CID168	IL1b	IFN-γ	8.07
Infected septic	CID168	IL1b	IL-4	0
Infected septic	CID168	IL1b	IL-5	0
Infected septic	CID168	IL1b	IL-13	0.26
Infected septic	CID168	IL1b	IL-17A	0
Infected septic	CID168	IL1b	IL-17F	0.05
Infected septic	CID168	IL1b	IL-22	0.04
Infected septic	CID168	IL1b	IL-2	0
Infected septic	CID168	IL1b	IL-9	0.05
Infected septic	CID168	IL1b	IL-10	61.41
Infected septic	CID168	IL1b	IL-6	17350.7
Infected septic	CID168	IL1b	TNF-α	406.74
Infected septic	CID170	aCD3aCD28	IFN-γ	468.14
Infected septic	CID170	aCD3aCD28	IL-4	15.72
Infected septic	CID170	aCD3aCD28	IL-5	137.96
Infected septic	CID170	aCD3aCD28	IL-13	409.95
Infected septic	CID170	aCD3aCD28	IL-17A	18.43
Infected septic	CID170	aCD3aCD28	IL-17F	10.77
Infected septic	CID170	aCD3aCD28	IL-22	91.25
Infected septic	CID170	aCD3aCD28	IL-2	975.76
Infected septic	CID170	aCD3aCD28	IL-9	122.9
Infected septic	CID170	aCD3aCD28	IL-10	288.7
Infected septic	CID170	aCD3aCD28	IL-6	10047.4
Infected septic	CID170	aCD3aCD28	TNF-α	733.25
Infected septic	CID170	LPS	IFN-γ	1.89
Infected septic	CID170	LPS	IL-4	0
Infected septic	CID170	LPS	IL-5	105.89
Infected septic	CID170	LPS	IL-13	184.68
Infected septic	CID170	LPS	IL-17A	0
Infected septic	CID170	LPS	IL-17F	0.17
Infected septic	CID170	LPS	IL-22	0.25
Infected septic	CID170	LPS	IL-2	2.15
Infected septic	CID170	LPS	IL-9	0.33
Infected septic	CID170	LPS	IL-10	611.72
Infected septic	CID170	LPS	IL-6	19995.3
Infected septic	CID170	LPS	TNF-α	7035.71
Infected septic	CID170	R848	IFN-γ	2.28
Infected septic	CID170	R848	IL-4	0
Infected septic	CID170	R848	IL-5	30.2
Infected septic	CID170	R848	IL-13	62.09
Infected septic	CID170	R848	IL-17A	0
Infected septic	CID170	R848	IL-17F	0.11
Infected septic	CID170	R848	IL-22	0.03
Infected septic	CID170	R848	IL-2	0.4
Infected septic	CID170	R848	IL-9	0.35
Infected septic	CID170	R848	IL-10	190.18
Infected septic	CID170	R848	IL-6	19995.3
Infected septic	CID170	R848	TNF-α	679.14
Infected septic	CID170	HKCA	IFN-γ	0
Infected septic	CID170	HKCA	IL-4	0
Infected septic	CID170	HKCA	IL-5	1.78
Infected septic	CID170	HKCA	IL-13	0
Infected septic	CID170	HKCA	IL-17A	4.2
Infected septic	CID170	HKCA	IL-17F	0
Infected septic	CID170	HKCA	IL-22	6.38
Infected septic	CID170	HKCA	IL-2	10.37
Infected septic	CID170	HKCA	IL-9	0
Infected septic	CID170	HKCA	IL-10	7.98
Infected septic	CID170	HKCA	IL-6	963.36
Infected septic	CID170	HKCA	TNF-α	160.95
Infected septic	CID170	HKSA	IFN-γ	29.68
Infected septic	CID170	HKSA	IL-4	0
Infected septic	CID170	HKSA	IL-5	151.06
Infected septic	CID170	HKSA	IL-13	349.65
Infected septic	CID170	HKSA	IL-17A	4.96
Infected septic	CID170	HKSA	IL-17F	0.35
Infected septic	CID170	HKSA	IL-22	12.87
Infected septic	CID170	HKSA	IL-2	16.79
Infected septic	CID170	HKSA	IL-9	0.57
Infected septic	CID170	HKSA	IL-10	966.22
Infected septic	CID170	HKSA	IL-6	19995.3
Infected septic	CID170	HKSA	TNF-α	17994.8
Infected septic	CID170	HKEB	IFN-γ	4.81
Infected septic	CID170	HKEB	IL-4	0
Infected septic	CID170	HKEB	IL-5	14.45
Infected septic	CID170	HKEB	IL-13	24.12
Infected septic	CID170	HKEB	IL-17A	0
Infected septic	CID170	HKEB	IL-17F	0.15
Infected septic	CID170	HKEB	IL-22	1.8
Infected septic	CID170	HKEB	IL-2	1.89
Infected septic	CID170	HKEB	IL-9	0.84
Infected septic	CID170	HKEB	IL-10	148.32
Infected septic	CID170	HKEB	IL-6	19995.3
Infected septic	CID170	HKEB	TNF-α	333.14
Infected septic	CID170	IL1b	IFN-γ	0.82
Infected septic	CID170	IL1b	IL-4	0
Infected septic	CID170	IL1b	IL-5	46.72
Infected septic	CID170	IL1b	IL-13	87.31
Infected septic	CID170	IL1b	IL-17A	0
Infected septic	CID170	IL1b	IL-17F	0.08
Infected septic	CID170	IL1b	IL-22	0
Infected septic	CID170	IL1b	IL-2	0.23
Infected septic	CID170	IL1b	IL-9	0.09
Infected septic	CID170	IL1b	IL-10	58.09
Infected septic	CID170	IL1b	IL-6	9998.57
Infected septic	CID170	IL1b	TNF-α	198.08
Infected septic	CID178	aCD3aCD28	IFN-γ	1100.86
Infected septic	CID178	aCD3aCD28	IL-4	47.13
Infected septic	CID178	aCD3aCD28	IL-5	74.01
Infected septic	CID178	aCD3aCD28	IL-13	119.94
Infected septic	CID178	aCD3aCD28	IL-17A	54.91
Infected septic	CID178	aCD3aCD28	IL-17F	8.34
Infected septic	CID178	aCD3aCD28	IL-22	217.85
Infected septic	CID178	aCD3aCD28	IL-2	2831.05
Infected septic	CID178	aCD3aCD28	IL-9	37.24
Infected septic	CID178	aCD3aCD28	IL-10	159.03
Infected septic	CID178	aCD3aCD28	IL-6	22.37
Infected septic	CID178	aCD3aCD28	TNF-α	1442.52
Infected septic	CID178	LPS	IFN-γ	3.2
Infected septic	CID178	LPS	IL-4	0
Infected septic	CID178	LPS	IL-5	0
Infected septic	CID178	LPS	IL-13	0
Infected septic	CID178	LPS	IL-17A	0
Infected septic	CID178	LPS	IL-17F	0.03
Infected septic	CID178	LPS	IL-22	0.04
Infected septic	CID178	LPS	IL-2	0
Infected septic	CID178	LPS	IL-9	0.08
Infected septic	CID178	LPS	IL-10	2.01
Infected septic	CID178	LPS	IL-6	6046.96
Infected septic	CID178	LPS	TNF-α	543.41
Infected septic	CID178	R848	IFN-γ	0
Infected septic	CID178	R848	IL-4	0
Infected septic	CID178	R848	IL-5	0
Infected septic	CID178	R848	IL-13	0
Infected septic	CID178	R848	IL-17A	0
Infected septic	CID178	R848	IL-17F	0
Infected septic	CID178	R848	IL-22	0
Infected septic	CID178	R848	IL-2	0
Infected septic	CID178	R848	IL-9	0
Infected septic	CID178	R848	IL-10	1.9
Infected septic	CID178	R848	IL-6	3238.89
Infected septic	CID178	R848	TNF-α	325.2
Infected septic	CID178	HKCA	IFN-γ	0.15
Infected septic	CID178	HKCA	IL-4	0
Infected septic	CID178	HKCA	IL-5	0
Infected septic	CID178	HKCA	IL-13	0
Infected septic	CID178	HKCA	IL-17A	0
Infected septic	CID178	HKCA	IL-17F	0
Infected septic	CID178	HKCA	IL-22	0
Infected septic	CID178	HKCA	IL-2	0
Infected septic	CID178	HKCA	IL-9	0.02
Infected septic	CID178	HKCA	IL-10	0.05
Infected septic	CID178	HKCA	IL-6	11.3
Infected septic	CID178	HKCA	TNF-α	38.33
Infected septic	CID178	HKSA	IFN-γ	3.03
Infected septic	CID178	HKSA	IL-4	0
Infected septic	CID178	HKSA	IL-5	0
Infected septic	CID178	HKSA	IL-13	0.67
Infected septic	CID178	HKSA	IL-17A	0
Infected septic	CID178	HKSA	IL-17F	0.05
Infected septic	CID178	HKSA	IL-22	1.77
Infected septic	CID178	HKSA	IL-2	11.2
Infected septic	CID178	HKSA	IL-9	0.24
Infected septic	CID178	HKSA	IL-10	3.94
Infected septic	CID178	HKSA	IL-6	4038.62
Infected septic	CID178	HKSA	TNF-α	2195.22
Infected septic	CID178	HKEB	IFN-γ	1.81
Infected septic	CID178	HKEB	IL-4	0
Infected septic	CID178	HKEB	IL-5	0
Infected septic	CID178	HKEB	IL-13	0
Infected septic	CID178	HKEB	IL-17A	0
Infected septic	CID178	HKEB	IL-17F	0.01
Infected septic	CID178	HKEB	IL-22	0
Infected septic	CID178	HKEB	IL-2	0.5
Infected septic	CID178	HKEB	IL-9	0.27
Infected septic	CID178	HKEB	IL-10	1.05
Infected septic	CID178	HKEB	IL-6	3583.43
Infected septic	CID178	HKEB	TNF-α	363.47
Infected septic	CID178	IL1b	IFN-γ	0
Infected septic	CID178	IL1b	IL-4	0
Infected septic	CID178	IL1b	IL-5	0
Infected septic	CID178	IL1b	IL-13	0
Infected septic	CID178	IL1b	IL-17A	0
Infected septic	CID178	IL1b	IL-17F	0
Infected septic	CID178	IL1b	IL-22	0
Infected septic	CID178	IL1b	IL-2	0
Infected septic	CID178	IL1b	IL-9	0
Infected septic	CID178	IL1b	IL-10	0.02
Infected septic	CID178	IL1b	IL-6	468.23
Infected septic	CID178	IL1b	TNF-α	27.12
Infected septic	CID180	aCD3aCD28	IFN-γ	137.84
Infected septic	CID180	aCD3aCD28	IL-4	1.78
Infected septic	CID180	aCD3aCD28	IL-5	36.18
Infected septic	CID180	aCD3aCD28	IL-13	35.87
Infected septic	CID180	aCD3aCD28	IL-17A	1.01
Infected septic	CID180	aCD3aCD28	IL-17F	0.03
Infected septic	CID180	aCD3aCD28	IL-22	11.09
Infected septic	CID180	aCD3aCD28	IL-2	123.91
Infected septic	CID180	aCD3aCD28	IL-9	2.83
Infected septic	CID180	aCD3aCD28	IL-10	3.71
Infected septic	CID180	aCD3aCD28	IL-6	16.82
Infected septic	CID180	aCD3aCD28	TNF-α	35.48
Infected septic	CID180	LPS	IFN-γ	45.27
Infected septic	CID180	LPS	IL-4	3.73
Infected septic	CID180	LPS	IL-5	0.93
Infected septic	CID180	LPS	IL-13	9.99
Infected septic	CID180	LPS	IL-17A	0.26
Infected septic	CID180	LPS	IL-17F	5.18
Infected septic	CID180	LPS	IL-22	6.41
Infected septic	CID180	LPS	IL-2	0.16
Infected septic	CID180	LPS	IL-9	2.24
Infected septic	CID180	LPS	IL-10	2322.56
Infected septic	CID180	LPS	IL-6	19995.1
Infected septic	CID180	LPS	TNF-α	3056.55
Infected septic	CID180	R848	IFN-γ	10.27
Infected septic	CID180	R848	IL-4	2.52
Infected septic	CID180	R848	IL-5	0.68
Infected septic	CID180	R848	IL-13	7.28
Infected septic	CID180	R848	IL-17A	0.21
Infected septic	CID180	R848	IL-17F	4.71
Infected septic	CID180	R848	IL-22	0.89
Infected septic	CID180	R848	IL-2	0.42
Infected septic	CID180	R848	IL-9	1.2
Infected septic	CID180	R848	IL-10	680.8
Infected septic	CID180	R848	IL-6	19995.1
Infected septic	CID180	R848	TNF-α	645.99
Infected septic	CID180	HKCA	IFN-γ	0
Infected septic	CID180	HKCA	IL-4	0
Infected septic	CID180	HKCA	IL-5	0
Infected septic	CID180	HKCA	IL-13	0
Infected septic	CID180	HKCA	IL-17A	1.18
Infected septic	CID180	HKCA	IL-17F	0.1
Infected septic	CID180	HKCA	IL-22	0
Infected septic	CID180	HKCA	IL-2	0.29
Infected septic	CID180	HKCA	IL-9	0
Infected septic	CID180	HKCA	IL-10	31.52
Infected septic	CID180	HKCA	IL-6	364.14
Infected septic	CID180	HKCA	TNF-α	139.17
Infected septic	CID180	HKSA	IFN-γ	62.29
Infected septic	CID180	HKSA	IL-4	3.82
Infected septic	CID180	HKSA	IL-5	1.03
Infected septic	CID180	HKSA	IL-13	8.4
Infected septic	CID180	HKSA	IL-17A	0.25
Infected septic	CID180	HKSA	IL-17F	4.91
Infected septic	CID180	HKSA	IL-22	1.14
Infected septic	CID180	HKSA	IL-2	0.1
Infected septic	CID180	HKSA	IL-9	1.58
Infected septic	CID180	HKSA	IL-10	1812.55
Infected septic	CID180	HKSA	IL-6	19995.1
Infected septic	CID180	HKSA	TNF-α	17997.9
Infected septic	CID180	HKEB	IFN-γ	15.57
Infected septic	CID180	HKEB	IL-4	3.4
Infected septic	CID180	HKEB	IL-5	2.14
Infected septic	CID180	HKEB	IL-13	8.98
Infected septic	CID180	HKEB	IL-17A	0.27
Infected septic	CID180	HKEB	IL-17F	4.7
Infected septic	CID180	HKEB	IL-22	0.94
Infected septic	CID180	HKEB	IL-2	0.08
Infected septic	CID180	HKEB	IL-9	1.48
Infected septic	CID180	HKEB	IL-10	868.82
Infected septic	CID180	HKEB	IL-6	19995.1
Infected septic	CID180	HKEB	TNF-α	386.12
Infected septic	CID180	IL1b	IFN-γ	11.98
Infected septic	CID180	IL1b	IL-4	3.05
Infected septic	CID180	IL1b	IL-5	0.89
Infected septic	CID180	IL1b	IL-13	8.88
Infected septic	CID180	IL1b	IL-17A	0.26
Infected septic	CID180	IL1b	IL-17F	4.91
Infected septic	CID180	IL1b	IL-22	0.92
Infected septic	CID180	IL1b	IL-2	0.21
Infected septic	CID180	IL1b	IL-9	1.1
Infected septic	CID180	IL1b	IL-10	546.51
Infected septic	CID180	IL1b	IL-6	19995.1
Infected septic	CID180	IL1b	TNF-α	465.86
Infected septic	CID185	aCD3aCD28	IFN-γ	588.91
Infected septic	CID185	aCD3aCD28	IL-4	24.68
Infected septic	CID185	aCD3aCD28	IL-5	76.28
Infected septic	CID185	aCD3aCD28	IL-13	122.28
Infected septic	CID185	aCD3aCD28	IL-17A	47.48
Infected septic	CID185	aCD3aCD28	IL-17F	21.06
Infected septic	CID185	aCD3aCD28	IL-22	25.61
Infected septic	CID185	aCD3aCD28	IL-2	1424.66
Infected septic	CID185	aCD3aCD28	IL-9	17.81
Infected septic	CID185	aCD3aCD28	IL-10	17.52
Infected septic	CID185	aCD3aCD28	IL-6	320.8
Infected septic	CID185	aCD3aCD28	TNF-α	1933.89
Infected septic	CID185	LPS	IFN-γ	1.49
Infected septic	CID185	LPS	IL-4	0.02
Infected septic	CID185	LPS	IL-5	0
Infected septic	CID185	LPS	IL-13	0.76
Infected septic	CID185	LPS	IL-17A	0
Infected septic	CID185	LPS	IL-17F	0.14
Infected septic	CID185	LPS	IL-22	0
Infected septic	CID185	LPS	IL-2	0.04
Infected septic	CID185	LPS	IL-9	0.2
Infected septic	CID185	LPS	IL-10	156.98
Infected septic	CID185	LPS	IL-6	19995.1
Infected septic	CID185	LPS	TNF-α	7639.66
Infected septic	CID185	R848	IFN-γ	2.96
Infected septic	CID185	R848	IL-4	0
Infected septic	CID185	R848	IL-5	0
Infected septic	CID185	R848	IL-13	0.64
Infected septic	CID185	R848	IL-17A	0
Infected septic	CID185	R848	IL-17F	0.13
Infected septic	CID185	R848	IL-22	0
Infected septic	CID185	R848	IL-2	0
Infected septic	CID185	R848	IL-9	0.08
Infected septic	CID185	R848	IL-10	52.3
Infected septic	CID185	R848	IL-6	19995.1
Infected septic	CID185	R848	TNF-α	3876.76
Infected septic	CID185	HKCA	IFN-γ	0
Infected septic	CID185	HKCA	IL-4	0
Infected septic	CID185	HKCA	IL-5	0
Infected septic	CID185	HKCA	IL-13	0
Infected septic	CID185	HKCA	IL-17A	0
Infected septic	CID185	HKCA	IL-17F	0.04
Infected septic	CID185	HKCA	IL-22	0
Infected septic	CID185	HKCA	IL-2	0.06
Infected septic	CID185	HKCA	IL-9	0
Infected septic	CID185	HKCA	IL-10	5.5
Infected septic	CID185	HKCA	IL-6	3325.22
Infected septic	CID185	HKCA	TNF-α	796.39
Infected septic	CID185	HKSA	IFN-γ	49.3
Infected septic	CID185	HKSA	IL-4	0
Infected septic	CID185	HKSA	IL-5	0
Infected septic	CID185	HKSA	IL-13	0.62
Infected septic	CID185	HKSA	IL-17A	0
Infected septic	CID185	HKSA	IL-17F	0.16
Infected septic	CID185	HKSA	IL-22	0
Infected septic	CID185	HKSA	IL-2	0.01
Infected septic	CID185	HKSA	IL-9	0.27
Infected septic	CID185	HKSA	IL-10	118.09
Infected septic	CID185	HKSA	IL-6	19995.1
Infected septic	CID185	HKSA	TNF-α	17102.8
Infected septic	CID185	HKEB	IFN-γ	4.76
Infected septic	CID185	HKEB	IL-4	0
Infected septic	CID185	HKEB	IL-5	0
Infected septic	CID185	HKEB	IL-13	2.11
Infected septic	CID185	HKEB	IL-17A	0
Infected septic	CID185	HKEB	IL-17F	0.17
Infected septic	CID185	HKEB	IL-22	0
Infected septic	CID185	HKEB	IL-2	0.01
Infected septic	CID185	HKEB	IL-9	0.05
Infected septic	CID185	HKEB	IL-10	177.68
Infected septic	CID185	HKEB	IL-6	19995.1
Infected septic	CID185	HKEB	TNF-α	9225.38
Infected septic	CID185	IL1b	IFN-γ	2.06
Infected septic	CID185	IL1b	IL-4	0.01
Infected septic	CID185	IL1b	IL-5	0
Infected septic	CID185	IL1b	IL-13	0.51
Infected septic	CID185	IL1b	IL-17A	0
Infected septic	CID185	IL1b	IL-17F	0.14
Infected septic	CID185	IL1b	IL-22	0
Infected septic	CID185	IL1b	IL-2	0
Infected septic	CID185	IL1b	IL-9	0.18
Infected septic	CID185	IL1b	IL-10	27.45
Infected septic	CID185	IL1b	IL-6	18813.9
Infected septic	CID185	IL1b	TNF-α	2838.34
Infected septic	CID186	aCD3aCD28	IFN-γ	1870.39
Infected septic	CID186	aCD3aCD28	IL-4	65.81
Infected septic	CID186	aCD3aCD28	IL-5	114.59
Infected septic	CID186	aCD3aCD28	IL-13	152.51
Infected septic	CID186	aCD3aCD28	IL-17A	60.4
Infected septic	CID186	aCD3aCD28	IL-17F	20.09
Infected septic	CID186	aCD3aCD28	IL-22	67.22
Infected septic	CID186	aCD3aCD28	IL-2	3148.34
Infected septic	CID186	aCD3aCD28	IL-9	15.1
Infected septic	CID186	aCD3aCD28	IL-10	472.9
Infected septic	CID186	aCD3aCD28	IL-6	86.91
Infected septic	CID186	aCD3aCD28	TNF-α	2644.95
Infected septic	CID186	LPS	IFN-γ	18.76
Infected septic	CID186	LPS	IL-4	0
Infected septic	CID186	LPS	IL-5	0.06
Infected septic	CID186	LPS	IL-13	1.17
Infected septic	CID186	LPS	IL-17A	0
Infected septic	CID186	LPS	IL-17F	0.13
Infected septic	CID186	LPS	IL-22	0
Infected septic	CID186	LPS	IL-2	0
Infected septic	CID186	LPS	IL-9	0.07
Infected septic	CID186	LPS	IL-10	118.88
Infected septic	CID186	LPS	IL-6	19993.6
Infected septic	CID186	LPS	TNF-α	3945.78
Infected septic	CID186	R848	IFN-γ	1.62
Infected septic	CID186	R848	IL-4	0.01
Infected septic	CID186	R848	IL-5	0.02
Infected septic	CID186	R848	IL-13	0.18
Infected septic	CID186	R848	IL-17A	0
Infected septic	CID186	R848	IL-17F	0.11
Infected septic	CID186	R848	IL-22	0
Infected septic	CID186	R848	IL-2	0.75
Infected septic	CID186	R848	IL-9	0.19
Infected septic	CID186	R848	IL-10	15.85
Infected septic	CID186	R848	IL-6	11734.5
Infected septic	CID186	R848	TNF-α	580.32
Infected septic	CID186	HKCA	IFN-γ	0
Infected septic	CID186	HKCA	IL-4	0
Infected septic	CID186	HKCA	IL-5	0
Infected septic	CID186	HKCA	IL-13	0
Infected septic	CID186	HKCA	IL-17A	0
Infected septic	CID186	HKCA	IL-17F	0
Infected septic	CID186	HKCA	IL-22	0
Infected septic	CID186	HKCA	IL-2	0.1
Infected septic	CID186	HKCA	IL-9	0
Infected septic	CID186	HKCA	IL-10	0.52
Infected septic	CID186	HKCA	IL-6	18.76
Infected septic	CID186	HKCA	TNF-α	54.73
Infected septic	CID186	HKSA	IFN-γ	3.54
Infected septic	CID186	HKSA	IL-4	0
Infected septic	CID186	HKSA	IL-5	0
Infected septic	CID186	HKSA	IL-13	0.22
Infected septic	CID186	HKSA	IL-17A	0
Infected septic	CID186	HKSA	IL-17F	0.15
Infected septic	CID186	HKSA	IL-22	0
Infected septic	CID186	HKSA	IL-2	0.48
Infected septic	CID186	HKSA	IL-9	0.39
Infected septic	CID186	HKSA	IL-10	55.78
Infected septic	CID186	HKSA	IL-6	15917.8
Infected septic	CID186	HKSA	TNF-α	8955.81
Infected septic	CID186	HKEB	IFN-γ	5.57
Infected septic	CID186	HKEB	IL-4	0.04
Infected septic	CID186	HKEB	IL-5	0
Infected septic	CID186	HKEB	IL-13	0.28
Infected septic	CID186	HKEB	IL-17A	0
Infected septic	CID186	HKEB	IL-17F	0.14
Infected septic	CID186	HKEB	IL-22	0.01
Infected septic	CID186	HKEB	IL-2	0.54
Infected septic	CID186	HKEB	IL-9	0.1
Infected septic	CID186	HKEB	IL-10	81.38
Infected septic	CID186	HKEB	IL-6	19993.6
Infected septic	CID186	HKEB	TNF-α	2410.97
Infected septic	CID186	IL1b	IFN-γ	0.65
Infected septic	CID186	IL1b	IL-4	0
Infected septic	CID186	IL1b	IL-5	0
Infected septic	CID186	IL1b	IL-13	0.15
Infected septic	CID186	IL1b	IL-17A	0
Infected septic	CID186	IL1b	IL-17F	0.05
Infected septic	CID186	IL1b	IL-22	0
Infected septic	CID186	IL1b	IL-2	0.11
Infected septic	CID186	IL1b	IL-9	0
Infected septic	CID186	IL1b	IL-10	6.11
Infected septic	CID186	IL1b	IL-6	7685.23
Infected septic	CID186	IL1b	TNF-α	277.78
Infected septic	CID191	aCD3aCD28	IFN-γ	1616.59
Infected septic	CID191	aCD3aCD28	IL-4	72.42
Infected septic	CID191	aCD3aCD28	IL-5	536.69
Infected septic	CID191	aCD3aCD28	IL-13	557.61
Infected septic	CID191	aCD3aCD28	IL-17A	8.75
Infected septic	CID191	aCD3aCD28	IL-17F	13.6
Infected septic	CID191	aCD3aCD28	IL-22	29.45
Infected septic	CID191	aCD3aCD28	IL-2	914.02
Infected septic	CID191	aCD3aCD28	IL-9	160.16
Infected septic	CID191	aCD3aCD28	IL-10	78.65
Infected septic	CID191	aCD3aCD28	IL-6	1379.55
Infected septic	CID191	aCD3aCD28	TNF-α	1494.2
Infected septic	CID191	LPS	IFN-γ	18.74
Infected septic	CID191	LPS	IL-4	4.83
Infected septic	CID191	LPS	IL-5	0.31
Infected septic	CID191	LPS	IL-13	8.36
Infected septic	CID191	LPS	IL-17A	0
Infected septic	CID191	LPS	IL-17F	0.82
Infected septic	CID191	LPS	IL-22	0.31
Infected septic	CID191	LPS	IL-2	0.66
Infected septic	CID191	LPS	IL-9	1.25
Infected septic	CID191	LPS	IL-10	271.91
Infected septic	CID191	LPS	IL-6	19993.9
Infected septic	CID191	LPS	TNF-α	5049.21
Infected septic	CID191	R848	IFN-γ	64.15
Infected septic	CID191	R848	IL-4	0.46
Infected septic	CID191	R848	IL-5	0.16
Infected septic	CID191	R848	IL-13	1.56
Infected septic	CID191	R848	IL-17A	0
Infected septic	CID191	R848	IL-17F	0.16
Infected septic	CID191	R848	IL-22	0.18
Infected septic	CID191	R848	IL-2	3.9
Infected septic	CID191	R848	IL-9	0.1
Infected septic	CID191	R848	IL-10	53.33
Infected septic	CID191	R848	IL-6	19993.9
Infected septic	CID191	R848	TNF-α	710.47
Infected septic	CID191	HKCA	IFN-γ	1.06
Infected septic	CID191	HKCA	IL-4	0.01
Infected septic	CID191	HKCA	IL-5	0.08
Infected septic	CID191	HKCA	IL-13	0
Infected septic	CID191	HKCA	IL-17A	0.2
Infected septic	CID191	HKCA	IL-17F	0.31
Infected septic	CID191	HKCA	IL-22	0.03
Infected septic	CID191	HKCA	IL-2	0.12
Infected septic	CID191	HKCA	IL-9	0
Infected septic	CID191	HKCA	IL-10	5.85
Infected septic	CID191	HKCA	IL-6	2496.6
Infected septic	CID191	HKCA	TNF-α	712.58
Infected septic	CID191	HKSA	IFN-γ	217.04
Infected septic	CID191	HKSA	IL-4	0.2
Infected septic	CID191	HKSA	IL-5	2.1
Infected septic	CID191	HKSA	IL-13	6.9
Infected septic	CID191	HKSA	IL-17A	2.02
Infected septic	CID191	HKSA	IL-17F	0.46
Infected septic	CID191	HKSA	IL-22	10.28
Infected septic	CID191	HKSA	IL-2	15.65
Infected septic	CID191	HKSA	IL-9	0.33
Infected septic	CID191	HKSA	IL-10	337.77
Infected septic	CID191	HKSA	IL-6	19993.9
Infected septic	CID191	HKSA	TNF-α	12797.7
Infected septic	CID191	HKEB	IFN-γ	23.09
Infected septic	CID191	HKEB	IL-4	2.23
Infected septic	CID191	HKEB	IL-5	0.51
Infected septic	CID191	HKEB	IL-13	3.09
Infected septic	CID191	HKEB	IL-17A	0
Infected septic	CID191	HKEB	IL-17F	0.41
Infected septic	CID191	HKEB	IL-22	0.45
Infected septic	CID191	HKEB	IL-2	0.93
Infected septic	CID191	HKEB	IL-9	0.3
Infected septic	CID191	HKEB	IL-10	341.77
Infected septic	CID191	HKEB	IL-6	19993.9
Infected septic	CID191	HKEB	TNF-α	2892.7
Infected septic	CID191	IL1b	IFN-γ	11.7
Infected septic	CID191	IL1b	IL-4	0.14
Infected septic	CID191	IL1b	IL-5	0.31
Infected septic	CID191	IL1b	IL-13	1.34
Infected septic	CID191	IL1b	IL-17A	0
Infected septic	CID191	IL1b	IL-17F	0.19
Infected septic	CID191	IL1b	IL-22	0.71
Infected septic	CID191	IL1b	IL-2	0
Infected septic	CID191	IL1b	IL-9	0.02
Infected septic	CID191	IL1b	IL-10	43.12
Infected septic	CID191	IL1b	IL-6	19993.9
Infected septic	CID191	IL1b	TNF-α	556.92
Infected septic	CID200	aCD3aCD28	IFN-γ	278.7
Infected septic	CID200	aCD3aCD28	IL-4	4.04
Infected septic	CID200	aCD3aCD28	IL-5	129.17
Infected septic	CID200	aCD3aCD28	IL-13	91.36
Infected septic	CID200	aCD3aCD28	IL-17A	0
Infected septic	CID200	aCD3aCD28	IL-17F	0
Infected septic	CID200	aCD3aCD28	IL-22	0.59
Infected septic	CID200	aCD3aCD28	IL-2	169.94
Infected septic	CID200	aCD3aCD28	IL-9	17.7
Infected septic	CID200	aCD3aCD28	IL-10	1.28
Infected septic	CID200	aCD3aCD28	IL-6	0.61
Infected septic	CID200	aCD3aCD28	TNF-α	226.52
Infected septic	CID200	LPS	IFN-γ	75.01
Infected septic	CID200	LPS	IL-4	3.83
Infected septic	CID200	LPS	IL-5	1.15
Infected septic	CID200	LPS	IL-13	8.9
Infected septic	CID200	LPS	IL-17A	0.31
Infected septic	CID200	LPS	IL-17F	5.47
Infected septic	CID200	LPS	IL-22	1.17
Infected septic	CID200	LPS	IL-2	0.04
Infected septic	CID200	LPS	IL-9	1.64
Infected septic	CID200	LPS	IL-10	1371.23
Infected septic	CID200	LPS	IL-6	19995.3
Infected septic	CID200	LPS	TNF-α	1195.73
Infected septic	CID200	R848	IFN-γ	1.23
Infected septic	CID200	R848	IL-4	0.33
Infected septic	CID200	R848	IL-5	0.05
Infected septic	CID200	R848	IL-13	0.24
Infected septic	CID200	R848	IL-17A	0
Infected septic	CID200	R848	IL-17F	1.29
Infected septic	CID200	R848	IL-22	0.05
Infected septic	CID200	R848	IL-2	0
Infected septic	CID200	R848	IL-9	0.07
Infected septic	CID200	R848	IL-10	31.41
Infected septic	CID200	R848	IL-6	4372.21
Infected septic	CID200	R848	TNF-α	29.96
Infected septic	CID200	HKCA	IFN-γ	0
Infected septic	CID200	HKCA	IL-4	0
Infected septic	CID200	HKCA	IL-5	0
Infected septic	CID200	HKCA	IL-13	0
Infected septic	CID200	HKCA	IL-17A	0
Infected septic	CID200	HKCA	IL-17F	0
Infected septic	CID200	HKCA	IL-22	0
Infected septic	CID200	HKCA	IL-2	0.05
Infected septic	CID200	HKCA	IL-9	0
Infected septic	CID200	HKCA	IL-10	4.31
Infected septic	CID200	HKCA	IL-6	100.76
Infected septic	CID200	HKCA	TNF-α	226.51
Infected septic	CID200	HKSA	IFN-γ	62.28
Infected septic	CID200	HKSA	IL-4	2.96
Infected septic	CID200	HKSA	IL-5	0.89
Infected septic	CID200	HKSA	IL-13	6.82
Infected septic	CID200	HKSA	IL-17A	0.29
Infected septic	CID200	HKSA	IL-17F	4.86
Infected septic	CID200	HKSA	IL-22	0.95
Infected septic	CID200	HKSA	IL-2	0.06
Infected septic	CID200	HKSA	IL-9	1.54
Infected septic	CID200	HKSA	IL-10	821.59
Infected septic	CID200	HKSA	IL-6	19995.3
Infected septic	CID200	HKSA	TNF-α	7656.24
Infected septic	CID200	HKEB	IFN-γ	10.69
Infected septic	CID200	HKEB	IL-4	3.56
Infected septic	CID200	HKEB	IL-5	1.02
Infected septic	CID200	HKEB	IL-13	9.87
Infected septic	CID200	HKEB	IL-17A	0.3
Infected septic	CID200	HKEB	IL-17F	5.46
Infected septic	CID200	HKEB	IL-22	0.93
Infected septic	CID200	HKEB	IL-2	0.11
Infected septic	CID200	HKEB	IL-9	1.69
Infected septic	CID200	HKEB	IL-10	923.62
Infected septic	CID200	HKEB	IL-6	19995.3
Infected septic	CID200	HKEB	TNF-α	390.55
Infected septic	CID200	IL1b	IFN-γ	5.95
Infected septic	CID200	IL1b	IL-4	1.7
Infected septic	CID200	IL1b	IL-5	0.42
Infected septic	CID200	IL1b	IL-13	3.83
Infected septic	CID200	IL1b	IL-17A	0.08
Infected septic	CID200	IL1b	IL-17F	2.96
Infected septic	CID200	IL1b	IL-22	0.38
Infected septic	CID200	IL1b	IL-2	0
Infected septic	CID200	IL1b	IL-9	0.62
Infected septic	CID200	IL1b	IL-10	107.33
Infected septic	CID200	IL1b	IL-6	14480.1
Infected septic	CID200	IL1b	TNF-α	180.31
Infected septic	CID204	aCD3aCD28	IFN-γ	257.41
Infected septic	CID204	aCD3aCD28	IL-4	7.16
Infected septic	CID204	aCD3aCD28	IL-5	17.18
Infected septic	CID204	aCD3aCD28	IL-13	36.4
Infected septic	CID204	aCD3aCD28	IL-17A	5.04
Infected septic	CID204	aCD3aCD28	IL-17F	3.55
Infected septic	CID204	aCD3aCD28	IL-22	19.02
Infected septic	CID204	aCD3aCD28	IL-2	162.08
Infected septic	CID204	aCD3aCD28	IL-9	1.66
Infected septic	CID204	aCD3aCD28	IL-10	26.48
Infected septic	CID204	aCD3aCD28	IL-6	21.76
Infected septic	CID204	aCD3aCD28	TNF-α	244.38
Infected septic	CID204	LPS	IFN-γ	1.66
Infected septic	CID204	LPS	IL-4	0
Infected septic	CID204	LPS	IL-5	0
Infected septic	CID204	LPS	IL-13	0.47
Infected septic	CID204	LPS	IL-17A	0
Infected septic	CID204	LPS	IL-17F	0.12
Infected septic	CID204	LPS	IL-22	0.11
Infected septic	CID204	LPS	IL-2	0.11
Infected septic	CID204	LPS	IL-9	0.28
Infected septic	CID204	LPS	IL-10	233.5
Infected septic	CID204	LPS	IL-6	19997
Infected septic	CID204	LPS	TNF-α	4241.41
Infected septic	CID204	R848	IFN-γ	0.27
Infected septic	CID204	R848	IL-4	0
Infected septic	CID204	R848	IL-5	0
Infected septic	CID204	R848	IL-13	0.26
Infected septic	CID204	R848	IL-17A	0
Infected septic	CID204	R848	IL-17F	0.08
Infected septic	CID204	R848	IL-22	0.05
Infected septic	CID204	R848	IL-2	0.02
Infected septic	CID204	R848	IL-9	0.14
Infected septic	CID204	R848	IL-10	30.03
Infected septic	CID204	R848	IL-6	19997
Infected septic	CID204	R848	TNF-α	566.78
Infected septic	CID204	HKCA	IFN-γ	0
Infected septic	CID204	HKCA	IL-4	0
Infected septic	CID204	HKCA	IL-5	0
Infected septic	CID204	HKCA	IL-13	0
Infected septic	CID204	HKCA	IL-17A	0
Infected septic	CID204	HKCA	IL-17F	0.06
Infected septic	CID204	HKCA	IL-22	0.02
Infected septic	CID204	HKCA	IL-2	0.05
Infected septic	CID204	HKCA	IL-9	0
Infected septic	CID204	HKCA	IL-10	10.11
Infected septic	CID204	HKCA	IL-6	5905.48
Infected septic	CID204	HKCA	TNF-α	1114.92
Infected septic	CID204	HKSA	IFN-γ	3.26
Infected septic	CID204	HKSA	IL-4	0.05
Infected septic	CID204	HKSA	IL-5	0
Infected septic	CID204	HKSA	IL-13	0.6
Infected septic	CID204	HKSA	IL-17A	0
Infected septic	CID204	HKSA	IL-17F	0.11
Infected septic	CID204	HKSA	IL-22	0.09
Infected septic	CID204	HKSA	IL-2	0.05
Infected septic	CID204	HKSA	IL-9	0.18
Infected septic	CID204	HKSA	IL-10	375.15
Infected septic	CID204	HKSA	IL-6	19997
Infected septic	CID204	HKSA	TNF-α	17994
Infected septic	CID204	HKEB	IFN-γ	0.49
Infected septic	CID204	HKEB	IL-4	0.06
Infected septic	CID204	HKEB	IL-5	0
Infected septic	CID204	HKEB	IL-13	0.23
Infected septic	CID204	HKEB	IL-17A	0
Infected septic	CID204	HKEB	IL-17F	0.09
Infected septic	CID204	HKEB	IL-22	0.1
Infected septic	CID204	HKEB	IL-2	0.06
Infected septic	CID204	HKEB	IL-9	0.2
Infected septic	CID204	HKEB	IL-10	58.97
Infected septic	CID204	HKEB	IL-6	19997
Infected septic	CID204	HKEB	TNF-α	436.6
Infected septic	CID204	IL1b	IFN-γ	0.1
Infected septic	CID204	IL1b	IL-4	0.02
Infected septic	CID204	IL1b	IL-5	0
Infected septic	CID204	IL1b	IL-13	0.01
Infected septic	CID204	IL1b	IL-17A	0
Infected septic	CID204	IL1b	IL-17F	0.06
Infected septic	CID204	IL1b	IL-22	0.05
Infected septic	CID204	IL1b	IL-2	0.02
Infected septic	CID204	IL1b	IL-9	0.02
Infected septic	CID204	IL1b	IL-10	24.56
Infected septic	CID204	IL1b	IL-6	19997
Infected septic	CID204	IL1b	TNF-α	259.88
Infected septic	CID208	aCD3aCD28	IFN-γ	551.55
Infected septic	CID208	aCD3aCD28	IL-4	77.67
Infected septic	CID208	aCD3aCD28	IL-5	184.37
Infected septic	CID208	aCD3aCD28	IL-13	180.17
Infected septic	CID208	aCD3aCD28	IL-17A	61.96
Infected septic	CID208	aCD3aCD28	IL-17F	13.14
Infected septic	CID208	aCD3aCD28	IL-22	176.44
Infected septic	CID208	aCD3aCD28	IL-2	1967.51
Infected septic	CID208	aCD3aCD28	IL-9	53.69
Infected septic	CID208	aCD3aCD28	IL-10	304.52
Infected septic	CID208	aCD3aCD28	IL-6	77.2
Infected septic	CID208	aCD3aCD28	TNF-α	1629.9
Infected septic	CID208	LPS	IFN-γ	4.13
Infected septic	CID208	LPS	IL-4	2.56
Infected septic	CID208	LPS	IL-5	0.74
Infected septic	CID208	LPS	IL-13	6.72
Infected septic	CID208	LPS	IL-17A	0.15
Infected septic	CID208	LPS	IL-17F	4.23
Infected septic	CID208	LPS	IL-22	0.62
Infected septic	CID208	LPS	IL-2	0.08
Infected septic	CID208	LPS	IL-9	0.91
Infected septic	CID208	LPS	IL-10	472.54
Infected septic	CID208	LPS	IL-6	19996.8
Infected septic	CID208	LPS	TNF-α	3044.88
Infected septic	CID208	R848	IFN-γ	2.42
Infected septic	CID208	R848	IL-4	1.38
Infected septic	CID208	R848	IL-5	0.37
Infected septic	CID208	R848	IL-13	3.5
Infected septic	CID208	R848	IL-17A	0.1
Infected septic	CID208	R848	IL-17F	3.06
Infected septic	CID208	R848	IL-22	0.36
Infected septic	CID208	R848	IL-2	0.16
Infected septic	CID208	R848	IL-9	0.83
Infected septic	CID208	R848	IL-10	32.54
Infected septic	CID208	R848	IL-6	15547.7
Infected septic	CID208	R848	TNF-α	387.68
Infected septic	CID208	HKCA	IFN-γ	0
Infected septic	CID208	HKCA	IL-4	0
Infected septic	CID208	HKCA	IL-5	0
Infected septic	CID208	HKCA	IL-13	0
Infected septic	CID208	HKCA	IL-17A	0.12
Infected septic	CID208	HKCA	IL-17F	0
Infected septic	CID208	HKCA	IL-22	0
Infected septic	CID208	HKCA	IL-2	0
Infected septic	CID208	HKCA	IL-9	0
Infected septic	CID208	HKCA	IL-10	0.78
Infected septic	CID208	HKCA	IL-6	141.68
Infected septic	CID208	HKCA	TNF-α	186.12
Infected septic	CID208	HKSA	IFN-γ	15.71
Infected septic	CID208	HKSA	IL-4	3.87
Infected septic	CID208	HKSA	IL-5	1.22
Infected septic	CID208	HKSA	IL-13	9.56
Infected septic	CID208	HKSA	IL-17A	1.07
Infected septic	CID208	HKSA	IL-17F	6.28
Infected septic	CID208	HKSA	IL-22	1.55
Infected septic	CID208	HKSA	IL-2	0.7
Infected septic	CID208	HKSA	IL-9	1.96
Infected septic	CID208	HKSA	IL-10	196.05
Infected septic	CID208	HKSA	IL-6	19996.8
Infected septic	CID208	HKSA	TNF-α	11512.4
Infected septic	CID208	HKEB	IFN-γ	4.86
Infected septic	CID208	HKEB	IL-4	2.61
Infected septic	CID208	HKEB	IL-5	0.79
Infected septic	CID208	HKEB	IL-13	6.11
Infected septic	CID208	HKEB	IL-17A	0.19
Infected septic	CID208	HKEB	IL-17F	4.56
Infected septic	CID208	HKEB	IL-22	0.66
Infected septic	CID208	HKEB	IL-2	0.06
Infected septic	CID208	HKEB	IL-9	1.2
Infected septic	CID208	HKEB	IL-10	453.92
Infected septic	CID208	HKEB	IL-6	19996.8
Infected septic	CID208	HKEB	TNF-α	2503.12
Infected septic	CID208	IL1b	IFN-γ	2.65
Infected septic	CID208	IL1b	IL-4	1.49
Infected septic	CID208	IL1b	IL-5	0.48
Infected septic	CID208	IL1b	IL-13	4.32
Infected septic	CID208	IL1b	IL-17A	0.14
Infected septic	CID208	IL1b	IL-17F	3.37
Infected septic	CID208	IL1b	IL-22	0.42
Infected septic	CID208	IL1b	IL-2	0.03
Infected septic	CID208	IL1b	IL-9	0.88
Infected septic	CID208	IL1b	IL-10	54.4
Infected septic	CID208	IL1b	IL-6	19763.2
Infected septic	CID208	IL1b	TNF-α	502.87
Infected septic	CID209	aCD3aCD28	IFN-γ	147.22
Infected septic	CID209	aCD3aCD28	IL-4	36.78
Infected septic	CID209	aCD3aCD28	IL-5	902.16
Infected septic	CID209	aCD3aCD28	IL-13	422.59
Infected septic	CID209	aCD3aCD28	IL-17A	9.28
Infected septic	CID209	aCD3aCD28	IL-17F	1.34
Infected septic	CID209	aCD3aCD28	IL-22	55.26
Infected septic	CID209	aCD3aCD28	IL-2	460.86
Infected septic	CID209	aCD3aCD28	IL-9	72.41
Infected septic	CID209	aCD3aCD28	IL-10	73.76
Infected septic	CID209	aCD3aCD28	IL-6	47.94
Infected septic	CID209	aCD3aCD28	TNF-α	229.64
Infected septic	CID209	LPS	IFN-γ	12.88
Infected septic	CID209	LPS	IL-4	2.29
Infected septic	CID209	LPS	IL-5	1.01
Infected septic	CID209	LPS	IL-13	7.39
Infected septic	CID209	LPS	IL-17A	0.14
Infected septic	CID209	LPS	IL-17F	4.52
Infected septic	CID209	LPS	IL-22	0.76
Infected septic	CID209	LPS	IL-2	0.06
Infected septic	CID209	LPS	IL-9	1.06
Infected septic	CID209	LPS	IL-10	1621.32
Infected septic	CID209	LPS	IL-6	19997.3
Infected septic	CID209	LPS	TNF-α	90.48
Infected septic	CID209	R848	IFN-γ	1.17
Infected septic	CID209	R848	IL-4	0.95
Infected septic	CID209	R848	IL-5	0.18
Infected septic	CID209	R848	IL-13	2.12
Infected septic	CID209	R848	IL-17A	0.03
Infected septic	CID209	R848	IL-17F	2.67
Infected septic	CID209	R848	IL-22	0.24
Infected septic	CID209	R848	IL-2	0
Infected septic	CID209	R848	IL-9	0.54
Infected septic	CID209	R848	IL-10	203.3
Infected septic	CID209	R848	IL-6	11639.9
Infected septic	CID209	R848	TNF-α	14.25
Infected septic	CID209	HKCA	IFN-γ	0
Infected septic	CID209	HKCA	IL-4	0
Infected septic	CID209	HKCA	IL-5	0
Infected septic	CID209	HKCA	IL-13	0
Infected septic	CID209	HKCA	IL-17A	0.73
Infected septic	CID209	HKCA	IL-17F	0.04
Infected septic	CID209	HKCA	IL-22	0.71
Infected septic	CID209	HKCA	IL-2	0
Infected septic	CID209	HKCA	IL-9	0.01
Infected septic	CID209	HKCA	IL-10	94.1
Infected septic	CID209	HKCA	IL-6	461.4
Infected septic	CID209	HKCA	TNF-α	170.02
Infected septic	CID209	HKSA	IFN-γ	18.08
Infected septic	CID209	HKSA	IL-4	3.73
Infected septic	CID209	HKSA	IL-5	3.29
Infected septic	CID209	HKSA	IL-13	9.98
Infected septic	CID209	HKSA	IL-17A	0.87
Infected septic	CID209	HKSA	IL-17F	5.45
Infected septic	CID209	HKSA	IL-22	2.06
Infected septic	CID209	HKSA	IL-2	0.16
Infected septic	CID209	HKSA	IL-9	2.06
Infected septic	CID209	HKSA	IL-10	2009.52
Infected septic	CID209	HKSA	IL-6	19997.3
Infected septic	CID209	HKSA	TNF-α	15262
Infected septic	CID209	HKEB	IFN-γ	5.15
Infected septic	CID209	HKEB	IL-4	2.27
Infected septic	CID209	HKEB	IL-5	0.88
Infected septic	CID209	HKEB	IL-13	6.58
Infected septic	CID209	HKEB	IL-17A	0.17
Infected septic	CID209	HKEB	IL-17F	4.84
Infected septic	CID209	HKEB	IL-22	0.79
Infected septic	CID209	HKEB	IL-2	0.06
Infected septic	CID209	HKEB	IL-9	1.33
Infected septic	CID209	HKEB	IL-10	550.37
Infected septic	CID209	HKEB	IL-6	19997.3
Infected septic	CID209	HKEB	TNF-α	16.97
Infected septic	CID209	IL1b	IFN-γ	1.77
Infected septic	CID209	IL1b	IL-4	1.64
Infected septic	CID209	IL1b	IL-5	0.59
Infected septic	CID209	IL1b	IL-13	4.66
Infected septic	CID209	IL1b	IL-17A	0.07
Infected septic	CID209	IL1b	IL-17F	3.27
Infected septic	CID209	IL1b	IL-22	0.35
Infected septic	CID209	IL1b	IL-2	0
Infected septic	CID209	IL1b	IL-9	0.92
Infected septic	CID209	IL1b	IL-10	225.04
Infected septic	CID209	IL1b	IL-6	19798.4
Infected septic	CID209	IL1b	TNF-α	21.68
Infected septic	CID214	aCD3aCD28	IFN-γ	1197.88
Infected septic	CID214	aCD3aCD28	IL-4	10.8
Infected septic	CID214	aCD3aCD28	IL-5	42.58
Infected septic	CID214	aCD3aCD28	IL-13	102.3
Infected septic	CID214	aCD3aCD28	IL-17A	4.09
Infected septic	CID214	aCD3aCD28	IL-17F	0.43
Infected septic	CID214	aCD3aCD28	IL-22	57.99
Infected septic	CID214	aCD3aCD28	IL-2	745.85
Infected septic	CID214	aCD3aCD28	IL-9	35.39
Infected septic	CID214	aCD3aCD28	IL-10	6.81
Infected septic	CID214	aCD3aCD28	IL-6	40.77
Infected septic	CID214	aCD3aCD28	TNF-α	658.25
Infected septic	CID214	LPS	IFN-γ	5.89
Infected septic	CID214	LPS	IL-4	3.2
Infected septic	CID214	LPS	IL-5	3.31
Infected septic	CID214	LPS	IL-13	12.52
Infected septic	CID214	LPS	IL-17A	0.27
Infected septic	CID214	LPS	IL-17F	5.06
Infected septic	CID214	LPS	IL-22	1.04
Infected septic	CID214	LPS	IL-2	0.16
Infected septic	CID214	LPS	IL-9	1.6
Infected septic	CID214	LPS	IL-10	566.07
Infected septic	CID214	LPS	IL-6	19997.8
Infected septic	CID214	LPS	TNF-α	2103.28
Infected septic	CID214	R848	IFN-γ	2.88
Infected septic	CID214	R848	IL-4	1.35
Infected septic	CID214	R848	IL-5	0.37
Infected septic	CID214	R848	IL-13	2.68
Infected septic	CID214	R848	IL-17A	0.09
Infected septic	CID214	R848	IL-17F	2.76
Infected septic	CID214	R848	IL-22	0.37
Infected septic	CID214	R848	IL-2	1.36
Infected septic	CID214	R848	IL-9	1.02
Infected septic	CID214	R848	IL-10	41.87
Infected septic	CID214	R848	IL-6	8762.96
Infected septic	CID214	R848	TNF-α	143.64
Infected septic	CID214	HKCA	IFN-γ	0
Infected septic	CID214	HKCA	IL-4	0
Infected septic	CID214	HKCA	IL-5	0
Infected septic	CID214	HKCA	IL-13	0
Infected septic	CID214	HKCA	IL-17A	0
Infected septic	CID214	HKCA	IL-17F	0
Infected septic	CID214	HKCA	IL-22	0
Infected septic	CID214	HKCA	IL-2	0
Infected septic	CID214	HKCA	IL-9	0
Infected septic	CID214	HKCA	IL-10	1.02
Infected septic	CID214	HKCA	IL-6	26.61
Infected septic	CID214	HKCA	TNF-α	17.23
Infected septic	CID214	HKSA	IFN-γ	6.66
Infected septic	CID214	HKSA	IL-4	2.85
Infected septic	CID214	HKSA	IL-5	0.96
Infected septic	CID214	HKSA	IL-13	7.81
Infected septic	CID214	HKSA	IL-17A	0.29
Infected septic	CID214	HKSA	IL-17F	4.42
Infected septic	CID214	HKSA	IL-22	0.82
Infected septic	CID214	HKSA	IL-2	0.69
Infected septic	CID214	HKSA	IL-9	1.46
Infected septic	CID214	HKSA	IL-10	141
Infected septic	CID214	HKSA	IL-6	18090.6
Infected septic	CID214	HKSA	TNF-α	1096.74
Infected septic	CID214	HKEB	IFN-γ	13.06
Infected septic	CID214	HKEB	IL-4	3.13
Infected septic	CID214	HKEB	IL-5	1.39
Infected septic	CID214	HKEB	IL-13	9.67
Infected septic	CID214	HKEB	IL-17A	0.23
Infected septic	CID214	HKEB	IL-17F	4.75
Infected septic	CID214	HKEB	IL-22	0.76
Infected septic	CID214	HKEB	IL-2	0.12
Infected septic	CID214	HKEB	IL-9	1.29
Infected septic	CID214	HKEB	IL-10	330.41
Infected septic	CID214	HKEB	IL-6	19997.8
Infected septic	CID214	HKEB	TNF-α	1130.98
Infected septic	CID214	IL1b	IFN-γ	8.36
Infected septic	CID214	IL1b	IL-4	3.81
Infected septic	CID214	IL1b	IL-5	1.47
Infected septic	CID214	IL1b	IL-13	9.3
Infected septic	CID214	IL1b	IL-17A	0.33
Infected septic	CID214	IL1b	IL-17F	5.6
Infected septic	CID214	IL1b	IL-22	1.15
Infected septic	CID214	IL1b	IL-2	0.12
Infected septic	CID214	IL1b	IL-9	2.21
Infected septic	CID214	IL1b	IL-10	93.26
Infected septic	CID214	IL1b	IL-6	19997.8
Infected septic	CID214	IL1b	TNF-α	352.02
Infected septic	CID217	aCD3aCD28	IFN-γ	815.28
Infected septic	CID217	aCD3aCD28	IL-4	40.5
Infected septic	CID217	aCD3aCD28	IL-5	1466.25
Infected septic	CID217	aCD3aCD28	IL-13	903.03
Infected septic	CID217	aCD3aCD28	IL-17A	6.2
Infected septic	CID217	aCD3aCD28	IL-17F	1.31
Infected septic	CID217	aCD3aCD28	IL-22	61.06
Infected septic	CID217	aCD3aCD28	IL-2	706.23
Infected septic	CID217	aCD3aCD28	IL-9	188.7
Infected septic	CID217	aCD3aCD28	IL-10	45.43
Infected septic	CID217	aCD3aCD28	IL-6	528.36
Infected septic	CID217	aCD3aCD28	TNF-α	911.55
Infected septic	CID217	LPS	IFN-γ	15.03
Infected septic	CID217	LPS	IL-4	4.37
Infected septic	CID217	LPS	IL-5	1.35
Infected septic	CID217	LPS	IL-13	10.36
Infected septic	CID217	LPS	IL-17A	0.34
Infected septic	CID217	LPS	IL-17F	6.09
Infected septic	CID217	LPS	IL-22	1.31
Infected septic	CID217	LPS	IL-2	0.89
Infected septic	CID217	LPS	IL-9	1.9
Infected septic	CID217	LPS	IL-10	1141.88
Infected septic	CID217	LPS	IL-6	19995.3
Infected septic	CID217	LPS	TNF-α	3054.27
Infected septic	CID217	R848	IFN-γ	11.46
Infected septic	CID217	R848	IL-4	3.73
Infected septic	CID217	R848	IL-5	1.39
Infected septic	CID217	R848	IL-13	10.56
Infected septic	CID217	R848	IL-17A	0.35
Infected septic	CID217	R848	IL-17F	6.02
Infected septic	CID217	R848	IL-22	1.36
Infected septic	CID217	R848	IL-2	0.31
Infected septic	CID217	R848	IL-9	1.49
Infected septic	CID217	R848	IL-10	385.1
Infected septic	CID217	R848	IL-6	19995.3
Infected septic	CID217	R848	TNF-α	1111.88
Infected septic	CID217	HKCA	IFN-γ	3.47
Infected septic	CID217	HKCA	IL-4	0.17
Infected septic	CID217	HKCA	IL-5	0
Infected septic	CID217	HKCA	IL-13	0.16
Infected septic	CID217	HKCA	IL-17A	1.09
Infected septic	CID217	HKCA	IL-17F	0.95
Infected septic	CID217	HKCA	IL-22	4.06
Infected septic	CID217	HKCA	IL-2	7.55
Infected septic	CID217	HKCA	IL-9	0.34
Infected septic	CID217	HKCA	IL-10	26.39
Infected septic	CID217	HKCA	IL-6	1547.94
Infected septic	CID217	HKCA	TNF-α	456.2
Infected septic	CID217	HKSA	IFN-γ	11.3
Infected septic	CID217	HKSA	IL-4	3.04
Infected septic	CID217	HKSA	IL-5	1.27
Infected septic	CID217	HKSA	IL-13	9.45
Infected septic	CID217	HKSA	IL-17A	0.24
Infected septic	CID217	HKSA	IL-17F	4.42
Infected septic	CID217	HKSA	IL-22	1.41
Infected septic	CID217	HKSA	IL-2	0.36
Infected septic	CID217	HKSA	IL-9	1.52
Infected septic	CID217	HKSA	IL-10	716.08
Infected septic	CID217	HKSA	IL-6	19995.3
Infected septic	CID217	HKSA	TNF-α	17998.4
Infected septic	CID217	HKEB	IFN-γ	7.5
Infected septic	CID217	HKEB	IL-4	3.11
Infected septic	CID217	HKEB	IL-5	1.16
Infected septic	CID217	HKEB	IL-13	9.23
Infected septic	CID217	HKEB	IL-17A	0.33
Infected septic	CID217	HKEB	IL-17F	5.4
Infected septic	CID217	HKEB	IL-22	1.1
Infected septic	CID217	HKEB	IL-2	0.14
Infected septic	CID217	HKEB	IL-9	1.84
Infected septic	CID217	HKEB	IL-10	343.19
Infected septic	CID217	HKEB	IL-6	19995.3
Infected septic	CID217	HKEB	TNF-α	450.86
Infected septic	CID217	IL1b	IFN-γ	11.46
Infected septic	CID217	IL1b	IL-4	3.91
Infected septic	CID217	IL1b	IL-5	1.31
Infected septic	CID217	IL1b	IL-13	9.34
Infected septic	CID217	IL1b	IL-17A	0.31
Infected septic	CID217	IL1b	IL-17F	5.14
Infected septic	CID217	IL1b	IL-22	1.14
Infected septic	CID217	IL1b	IL-2	0.86
Infected septic	CID217	IL1b	IL-9	1.59
Infected septic	CID217	IL1b	IL-10	152.79
Infected septic	CID217	IL1b	IL-6	19995.3
Infected septic	CID217	IL1b	TNF-α	155.34
Infected septic	CID223	aCD3aCD28	IFN-γ	998.11
Infected septic	CID223	aCD3aCD28	IL-4	8.46
Infected septic	CID223	aCD3aCD28	IL-5	132.12
Infected septic	CID223	aCD3aCD28	IL-13	154.45
Infected septic	CID223	aCD3aCD28	IL-17A	7.21
Infected septic	CID223	aCD3aCD28	IL-17F	4.21
Infected septic	CID223	aCD3aCD28	IL-22	265.29
Infected septic	CID223	aCD3aCD28	IL-2	528.51
Infected septic	CID223	aCD3aCD28	IL-9	27.3
Infected septic	CID223	aCD3aCD28	IL-10	8.57
Infected septic	CID223	aCD3aCD28	IL-6	230.78
Infected septic	CID223	aCD3aCD28	TNF-α	1816.76
Infected septic	CID223	LPS	IFN-γ	1927.39
Infected septic	CID223	LPS	IL-4	2.16
Infected septic	CID223	LPS	IL-5	0
Infected septic	CID223	LPS	IL-13	5.21
Infected septic	CID223	LPS	IL-17A	1.57
Infected septic	CID223	LPS	IL-17F	4.58
Infected septic	CID223	LPS	IL-22	3.27
Infected septic	CID223	LPS	IL-2	0
Infected septic	CID223	LPS	IL-9	1.27
Infected septic	CID223	LPS	IL-10	330.6
Infected septic	CID223	LPS	IL-6	19996.7
Infected septic	CID223	LPS	TNF-α	17994.6
Infected septic	CID223	R848	IFN-γ	181.52
Infected septic	CID223	R848	IL-4	1.9
Infected septic	CID223	R848	IL-5	0
Infected septic	CID223	R848	IL-13	5.26
Infected septic	CID223	R848	IL-17A	0.21
Infected septic	CID223	R848	IL-17F	4.35
Infected septic	CID223	R848	IL-22	2.98
Infected septic	CID223	R848	IL-2	0.8
Infected septic	CID223	R848	IL-9	1.54
Infected septic	CID223	R848	IL-10	389.06
Infected septic	CID223	R848	IL-6	19996.7
Infected septic	CID223	R848	TNF-α	15573.9
Infected septic	CID223	HKCA	IFN-γ	45.24
Infected septic	CID223	HKCA	IL-4	0.37
Infected septic	CID223	HKCA	IL-5	0
Infected septic	CID223	HKCA	IL-13	2.42
Infected septic	CID223	HKCA	IL-17A	32.1
Infected septic	CID223	HKCA	IL-17F	6.12
Infected septic	CID223	HKCA	IL-22	260.86
Infected septic	CID223	HKCA	IL-2	180.47
Infected septic	CID223	HKCA	IL-9	20.48
Infected septic	CID223	HKCA	IL-10	11.9
Infected septic	CID223	HKCA	IL-6	333.14
Infected septic	CID223	HKCA	TNF-α	2351.85
Infected septic	CID223	HKSA	IFN-γ	6768.96
Infected septic	CID223	HKSA	IL-4	2.74
Infected septic	CID223	HKSA	IL-5	19.96
Infected septic	CID223	HKSA	IL-13	12.48
Infected septic	CID223	HKSA	IL-17A	16.52
Infected septic	CID223	HKSA	IL-17F	11.29
Infected septic	CID223	HKSA	IL-22	221.5
Infected septic	CID223	HKSA	IL-2	91.52
Infected septic	CID223	HKSA	IL-9	19.52
Infected septic	CID223	HKSA	IL-10	211.76
Infected septic	CID223	HKSA	IL-6	19996.7
Infected septic	CID223	HKSA	TNF-α	17994.6
Infected septic	CID223	HKEB	IFN-γ	1018.07
Infected septic	CID223	HKEB	IL-4	2.66
Infected septic	CID223	HKEB	IL-5	0
Infected septic	CID223	HKEB	IL-13	6.8
Infected septic	CID223	HKEB	IL-17A	0.53
Infected septic	CID223	HKEB	IL-17F	6.11
Infected septic	CID223	HKEB	IL-22	7.43
Infected septic	CID223	HKEB	IL-2	0
Infected septic	CID223	HKEB	IL-9	2.2
Infected septic	CID223	HKEB	IL-10	286.06
Infected septic	CID223	HKEB	IL-6	19996.7
Infected septic	CID223	HKEB	TNF-α	15941.5
Infected septic	CID223	IL1b	IFN-γ	47.51
Infected septic	CID223	IL1b	IL-4	0.7
Infected septic	CID223	IL1b	IL-5	0
Infected septic	CID223	IL1b	IL-13	2.79
Infected septic	CID223	IL1b	IL-17A	0.58
Infected septic	CID223	IL1b	IL-17F	2.64
Infected septic	CID223	IL1b	IL-22	25.06
Infected septic	CID223	IL1b	IL-2	5.93
Infected septic	CID223	IL1b	IL-9	2.84
Infected septic	CID223	IL1b	IL-10	25.65
Infected septic	CID223	IL1b	IL-6	7788.99
Infected septic	CID223	IL1b	TNF-α	329.24
Infected septic	CID224	aCD3aCD28	IFN-γ	3.57
Infected septic	CID224	aCD3aCD28	IL-4	3.33
Infected septic	CID224	aCD3aCD28	IL-5	36.49
Infected septic	CID224	aCD3aCD28	IL-13	49.61
Infected septic	CID224	aCD3aCD28	IL-17A	2.35
Infected septic	CID224	aCD3aCD28	IL-17F	2.17
Infected septic	CID224	aCD3aCD28	IL-22	27.55
Infected septic	CID224	aCD3aCD28	IL-2	222.73
Infected septic	CID224	aCD3aCD28	IL-9	10.46
Infected septic	CID224	aCD3aCD28	IL-10	5.24
Infected septic	CID224	aCD3aCD28	IL-6	39.08
Infected septic	CID224	aCD3aCD28	TNF-α	20.25
Infected septic	CID224	LPS	IFN-γ	3.1
Infected septic	CID224	LPS	IL-4	1.2
Infected septic	CID224	LPS	IL-5	2.24
Infected septic	CID224	LPS	IL-13	6.24
Infected septic	CID224	LPS	IL-17A	0.25
Infected septic	CID224	LPS	IL-17F	4.46
Infected septic	CID224	LPS	IL-22	0.97
Infected septic	CID224	LPS	IL-2	0.32
Infected septic	CID224	LPS	IL-9	1.33
Infected septic	CID224	LPS	IL-10	579.23
Infected septic	CID224	LPS	IL-6	19985
Infected septic	CID224	LPS	TNF-α	5808.4
Infected septic	CID224	R848	IFN-γ	2.63
Infected septic	CID224	R848	IL-4	1.07
Infected septic	CID224	R848	IL-5	0.82
Infected septic	CID224	R848	IL-13	4.5
Infected septic	CID224	R848	IL-17A	0.2
Infected septic	CID224	R848	IL-17F	3.79
Infected septic	CID224	R848	IL-22	0.78
Infected septic	CID224	R848	IL-2	0.06
Infected septic	CID224	R848	IL-9	1.17
Infected septic	CID224	R848	IL-10	101.71
Infected septic	CID224	R848	IL-6	19985
Infected septic	CID224	R848	TNF-α	265.9
Infected septic	CID224	HKCA	IFN-γ	0
Infected septic	CID224	HKCA	IL-4	0.17
Infected septic	CID224	HKCA	IL-5	0
Infected septic	CID224	HKCA	IL-13	0.54
Infected septic	CID224	HKCA	IL-17A	0.51
Infected septic	CID224	HKCA	IL-17F	0.19
Infected septic	CID224	HKCA	IL-22	10.35
Infected septic	CID224	HKCA	IL-2	9.36
Infected septic	CID224	HKCA	IL-9	0.77
Infected septic	CID224	HKCA	IL-10	18.14
Infected septic	CID224	HKCA	IL-6	1138.08
Infected septic	CID224	HKCA	TNF-α	917.61
Infected septic	CID224	HKSA	IFN-γ	2.09
Infected septic	CID224	HKSA	IL-4	1.2
Infected septic	CID224	HKSA	IL-5	1.26
Infected septic	CID224	HKSA	IL-13	4.85
Infected septic	CID224	HKSA	IL-17A	1.31
Infected septic	CID224	HKSA	IL-17F	4.56
Infected septic	CID224	HKSA	IL-22	5
Infected septic	CID224	HKSA	IL-2	2.76
Infected septic	CID224	HKSA	IL-9	1.11
Infected septic	CID224	HKSA	IL-10	503.27
Infected septic	CID224	HKSA	IL-6	19985
Infected septic	CID224	HKSA	TNF-α	10848.8
Infected septic	CID224	HKEB	IFN-γ	1.69
Infected septic	CID224	HKEB	IL-4	1.01
Infected septic	CID224	HKEB	IL-5	1.21
Infected septic	CID224	HKEB	IL-13	5.52
Infected septic	CID224	HKEB	IL-17A	0.18
Infected septic	CID224	HKEB	IL-17F	3.84
Infected septic	CID224	HKEB	IL-22	0.7
Infected septic	CID224	HKEB	IL-2	0.26
Infected septic	CID224	HKEB	IL-9	0.81
Infected septic	CID224	HKEB	IL-10	490.22
Infected septic	CID224	HKEB	IL-6	19985
Infected septic	CID224	HKEB	TNF-α	8735.59
Infected septic	CID224	IL1b	IFN-γ	1.78
Infected septic	CID224	IL1b	IL-4	0.96
Infected septic	CID224	IL1b	IL-5	0.92
Infected septic	CID224	IL1b	IL-13	4.55
Infected septic	CID224	IL1b	IL-17A	0.17
Infected septic	CID224	IL1b	IL-17F	3.61
Infected septic	CID224	IL1b	IL-22	0.66
Infected septic	CID224	IL1b	IL-2	0.23
Infected septic	CID224	IL1b	IL-9	0.93
Infected septic	CID224	IL1b	IL-10	77.33
Infected septic	CID224	IL1b	IL-6	19985
Infected septic	CID224	IL1b	TNF-α	357.93
Infected septic	CID234	aCD3aCD28	IFN-γ	612.93
Infected septic	CID234	aCD3aCD28	IL-4	4.71
Infected septic	CID234	aCD3aCD28	IL-5	72.65
Infected septic	CID234	aCD3aCD28	IL-13	47.86
Infected septic	CID234	aCD3aCD28	IL-17A	2.78
Infected septic	CID234	aCD3aCD28	IL-17F	0.3
Infected septic	CID234	aCD3aCD28	IL-22	33.62
Infected septic	CID234	aCD3aCD28	IL-2	409.43
Infected septic	CID234	aCD3aCD28	IL-9	4.61
Infected septic	CID234	aCD3aCD28	IL-10	4.2
Infected septic	CID234	aCD3aCD28	IL-6	34.95
Infected septic	CID234	aCD3aCD28	TNF-α	826.77
Infected septic	CID234	LPS	IFN-γ	39.61
Infected septic	CID234	LPS	IL-4	2.91
Infected septic	CID234	LPS	IL-5	2.49
Infected septic	CID234	LPS	IL-13	7.26
Infected septic	CID234	LPS	IL-17A	0.11
Infected septic	CID234	LPS	IL-17F	4.82
Infected septic	CID234	LPS	IL-22	12.3
Infected septic	CID234	LPS	IL-2	0.13
Infected septic	CID234	LPS	IL-9	3.42
Infected septic	CID234	LPS	IL-10	2292.88
Infected septic	CID234	LPS	IL-6	19993
Infected septic	CID234	LPS	TNF-α	9133.65
Infected septic	CID234	R848	IFN-γ	15.63
Infected septic	CID234	R848	IL-4	2.07
Infected septic	CID234	R848	IL-5	1.05
Infected septic	CID234	R848	IL-13	5.32
Infected septic	CID234	R848	IL-17A	0.1
Infected septic	CID234	R848	IL-17F	4.44
Infected septic	CID234	R848	IL-22	1.03
Infected septic	CID234	R848	IL-2	0.1
Infected septic	CID234	R848	IL-9	1.43
Infected septic	CID234	R848	IL-10	383.73
Infected septic	CID234	R848	IL-6	19993
Infected septic	CID234	R848	TNF-α	1611.32
Infected septic	CID234	HKCA	IFN-γ	17.33
Infected septic	CID234	HKCA	IL-4	0.54
Infected septic	CID234	HKCA	IL-5	0.03
Infected septic	CID234	HKCA	IL-13	0.73
Infected septic	CID234	HKCA	IL-17A	6.74
Infected septic	CID234	HKCA	IL-17F	2.17
Infected septic	CID234	HKCA	IL-22	18.32
Infected septic	CID234	HKCA	IL-2	5.86
Infected septic	CID234	HKCA	IL-9	1.78
Infected septic	CID234	HKCA	IL-10	65.6
Infected septic	CID234	HKCA	IL-6	2497.24
Infected septic	CID234	HKCA	TNF-α	3154.57
Infected septic	CID234	HKSA	IFN-γ	79.66
Infected septic	CID234	HKSA	IL-4	2.78
Infected septic	CID234	HKSA	IL-5	1.84
Infected septic	CID234	HKSA	IL-13	7.41
Infected septic	CID234	HKSA	IL-17A	0.59
Infected septic	CID234	HKSA	IL-17F	5.06
Infected septic	CID234	HKSA	IL-22	2.64
Infected septic	CID234	HKSA	IL-2	0.68
Infected septic	CID234	HKSA	IL-9	1.76
Infected septic	CID234	HKSA	IL-10	1102.13
Infected septic	CID234	HKSA	IL-6	19993
Infected septic	CID234	HKSA	TNF-α	17978.1
Infected septic	CID234	HKEB	IFN-γ	16
Infected septic	CID234	HKEB	IL-4	2.48
Infected septic	CID234	HKEB	IL-5	2.17
Infected septic	CID234	HKEB	IL-13	5.92
Infected septic	CID234	HKEB	IL-17A	0.38
Infected septic	CID234	HKEB	IL-17F	4.46
Infected septic	CID234	HKEB	IL-22	1.72
Infected septic	CID234	HKEB	IL-2	0.69
Infected septic	CID234	HKEB	IL-9	1.52
Infected septic	CID234	HKEB	IL-10	1336.66
Infected septic	CID234	HKEB	IL-6	19993
Infected septic	CID234	HKEB	TNF-α	2341.06
Infected septic	CID234	IL1b	IFN-γ	7.07
Infected septic	CID234	IL1b	IL-4	1.87
Infected septic	CID234	IL1b	IL-5	0.94
Infected septic	CID234	IL1b	IL-13	5.02
Infected septic	CID234	IL1b	IL-17A	0.07
Infected septic	CID234	IL1b	IL-17F	3.84
Infected septic	CID234	IL1b	IL-22	0.8
Infected septic	CID234	IL1b	IL-2	0.09
Infected septic	CID234	IL1b	IL-9	1.4
Infected septic	CID234	IL1b	IL-10	139.46
Infected septic	CID234	IL1b	IL-6	19993
Infected septic	CID234	IL1b	TNF-α	588.14
Infected septic	CID236	aCD3aCD28	IFN-γ	380.76
Infected septic	CID236	aCD3aCD28	IL-4	28.82
Infected septic	CID236	aCD3aCD28	IL-5	228.1
Infected septic	CID236	aCD3aCD28	IL-13	155.85
Infected septic	CID236	aCD3aCD28	IL-17A	5.36
Infected septic	CID236	aCD3aCD28	IL-17F	0.43
Infected septic	CID236	aCD3aCD28	IL-22	42.2
Infected septic	CID236	aCD3aCD28	IL-2	436.61
Infected septic	CID236	aCD3aCD28	IL-9	14.58
Infected septic	CID236	aCD3aCD28	IL-10	116.76
Infected septic	CID236	aCD3aCD28	IL-6	74.05
Infected septic	CID236	aCD3aCD28	TNF-α	1657.88
Infected septic	CID236	LPS	IFN-γ	13.16
Infected septic	CID236	LPS	IL-4	3.05
Infected septic	CID236	LPS	IL-5	2.58
Infected septic	CID236	LPS	IL-13	9.3
Infected septic	CID236	LPS	IL-17A	0.3
Infected septic	CID236	LPS	IL-17F	5.04
Infected septic	CID236	LPS	IL-22	1.29
Infected septic	CID236	LPS	IL-2	0.51
Infected septic	CID236	LPS	IL-9	1.4
Infected septic	CID236	LPS	IL-10	1019.72
Infected septic	CID236	LPS	IL-6	19962.4
Infected septic	CID236	LPS	TNF-α	12162.4
Infected septic	CID236	R848	IFN-γ	10.01
Infected septic	CID236	R848	IL-4	2.23
Infected septic	CID236	R848	IL-5	1.05
Infected septic	CID236	R848	IL-13	5.76
Infected septic	CID236	R848	IL-17A	0.22
Infected septic	CID236	R848	IL-17F	4.39
Infected septic	CID236	R848	IL-22	0.87
Infected septic	CID236	R848	IL-2	0.29
Infected septic	CID236	R848	IL-9	1.24
Infected septic	CID236	R848	IL-10	442.55
Infected septic	CID236	R848	IL-6	19962.4
Infected septic	CID236	R848	TNF-α	10328.1
Infected septic	CID236	HKCA	IFN-γ	2.79
Infected septic	CID236	HKCA	IL-4	0.09
Infected septic	CID236	HKCA	IL-5	0
Infected septic	CID236	HKCA	IL-13	0.13
Infected septic	CID236	HKCA	IL-17A	0
Infected septic	CID236	HKCA	IL-17F	0
Infected septic	CID236	HKCA	IL-22	0
Infected septic	CID236	HKCA	IL-2	3.92
Infected septic	CID236	HKCA	IL-9	0
Infected septic	CID236	HKCA	IL-10	3.51
Infected septic	CID236	HKCA	IL-6	169.71
Infected septic	CID236	HKCA	TNF-α	740.99
Infected septic	CID236	HKSA	IFN-γ	397.46
Infected septic	CID236	HKSA	IL-4	2.94
Infected septic	CID236	HKSA	IL-5	2.7
Infected septic	CID236	HKSA	IL-13	8.27
Infected septic	CID236	HKSA	IL-17A	2.45
Infected septic	CID236	HKSA	IL-17F	5.32
Infected septic	CID236	HKSA	IL-22	1.71
Infected septic	CID236	HKSA	IL-2	3.67
Infected septic	CID236	HKSA	IL-9	2.11
Infected septic	CID236	HKSA	IL-10	424.86
Infected septic	CID236	HKSA	IL-6	19962.4
Infected septic	CID236	HKSA	TNF-α	17972
Infected septic	CID236	HKEB	IFN-γ	7.76
Infected septic	CID236	HKEB	IL-4	2.73
Infected septic	CID236	HKEB	IL-5	0.95
Infected septic	CID236	HKEB	IL-13	6.67
Infected septic	CID236	HKEB	IL-17A	0.29
Infected septic	CID236	HKEB	IL-17F	5.07
Infected septic	CID236	HKEB	IL-22	1.31
Infected septic	CID236	HKEB	IL-2	0.16
Infected septic	CID236	HKEB	IL-9	1.59
Infected septic	CID236	HKEB	IL-10	334.67
Infected septic	CID236	HKEB	IL-6	19962.4
Infected septic	CID236	HKEB	TNF-α	2014.44
Infected septic	CID236	IL1b	IFN-γ	3.36
Infected septic	CID236	IL1b	IL-4	1.58
Infected septic	CID236	IL1b	IL-5	0.68
Infected septic	CID236	IL1b	IL-13	3.91
Infected septic	CID236	IL1b	IL-17A	0.14
Infected septic	CID236	IL1b	IL-17F	2.93
Infected septic	CID236	IL1b	IL-22	0.48
Infected septic	CID236	IL1b	IL-2	0.07
Infected septic	CID236	IL1b	IL-9	0.96
Infected septic	CID236	IL1b	IL-10	47.88
Infected septic	CID236	IL1b	IL-6	14733.7
Infected septic	CID236	IL1b	TNF-α	512.99
Infected septic	CID241	aCD3aCD28	IFN-γ	31.35
Infected septic	CID241	aCD3aCD28	IL-4	19.43
Infected septic	CID241	aCD3aCD28	IL-5	137.72
Infected septic	CID241	aCD3aCD28	IL-13	31.7
Infected septic	CID241	aCD3aCD28	IL-17A	2.39
Infected septic	CID241	aCD3aCD28	IL-17F	0
Infected septic	CID241	aCD3aCD28	IL-22	0.99
Infected septic	CID241	aCD3aCD28	IL-2	186.55
Infected septic	CID241	aCD3aCD28	IL-9	0.23
Infected septic	CID241	aCD3aCD28	IL-10	0.98
Infected septic	CID241	aCD3aCD28	IL-6	2.16
Infected septic	CID241	aCD3aCD28	TNF-α	155.48
Infected septic	CID241	LPS	IFN-γ	4.54
Infected septic	CID241	LPS	IL-4	1.99
Infected septic	CID241	LPS	IL-5	1.07
Infected septic	CID241	LPS	IL-13	5.3
Infected septic	CID241	LPS	IL-17A	0.27
Infected septic	CID241	LPS	IL-17F	3.92
Infected septic	CID241	LPS	IL-22	0.71
Infected septic	CID241	LPS	IL-2	0.18
Infected septic	CID241	LPS	IL-9	1.08
Infected septic	CID241	LPS	IL-10	154.74
Infected septic	CID241	LPS	IL-6	19998.4
Infected septic	CID241	LPS	TNF-α	2692.85
Infected septic	CID241	R848	IFN-γ	0.49
Infected septic	CID241	R848	IL-4	0.9
Infected septic	CID241	R848	IL-5	0.21
Infected septic	CID241	R848	IL-13	2.28
Infected septic	CID241	R848	IL-17A	0.07
Infected septic	CID241	R848	IL-17F	1.65
Infected septic	CID241	R848	IL-22	0.1
Infected septic	CID241	R848	IL-2	0.07
Infected septic	CID241	R848	IL-9	0.65
Infected septic	CID241	R848	IL-10	21.78
Infected septic	CID241	R848	IL-6	7387.49
Infected septic	CID241	R848	TNF-α	167.38
Infected septic	CID241	HKCA	IFN-γ	0
Infected septic	CID241	HKCA	IL-4	0.01
Infected septic	CID241	HKCA	IL-5	0
Infected septic	CID241	HKCA	IL-13	0
Infected septic	CID241	HKCA	IL-17A	0
Infected septic	CID241	HKCA	IL-17F	0
Infected septic	CID241	HKCA	IL-22	0
Infected septic	CID241	HKCA	IL-2	0
Infected septic	CID241	HKCA	IL-9	0
Infected septic	CID241	HKCA	IL-10	0.78
Infected septic	CID241	HKCA	IL-6	32.88
Infected septic	CID241	HKCA	TNF-α	12.3
Infected septic	CID241	HKSA	IFN-γ	4.13
Infected septic	CID241	HKSA	IL-4	1.66
Infected septic	CID241	HKSA	IL-5	0.57
Infected septic	CID241	HKSA	IL-13	4.02
Infected septic	CID241	HKSA	IL-17A	0.18
Infected septic	CID241	HKSA	IL-17F	3.02
Infected septic	CID241	HKSA	IL-22	0.49
Infected septic	CID241	HKSA	IL-2	0.13
Infected septic	CID241	HKSA	IL-9	0.77
Infected septic	CID241	HKSA	IL-10	72.54
Infected septic	CID241	HKSA	IL-6	16546.5
Infected septic	CID241	HKSA	TNF-α	3273.9
Infected septic	CID241	HKEB	IFN-γ	2.92
Infected septic	CID241	HKEB	IL-4	1.89
Infected septic	CID241	HKEB	IL-5	0.68
Infected septic	CID241	HKEB	IL-13	3.96
Infected septic	CID241	HKEB	IL-17A	0.22
Infected septic	CID241	HKEB	IL-17F	3.08
Infected septic	CID241	HKEB	IL-22	0.58
Infected septic	CID241	HKEB	IL-2	0.09
Infected septic	CID241	HKEB	IL-9	1.16
Infected septic	CID241	HKEB	IL-10	78.5
Infected septic	CID241	HKEB	IL-6	16344.1
Infected septic	CID241	HKEB	TNF-α	852.83
Infected septic	CID241	IL1b	IFN-γ	0.12
Infected septic	CID241	IL1b	IL-4	0.8
Infected septic	CID241	IL1b	IL-5	0.13
Infected septic	CID241	IL1b	IL-13	1.87
Infected septic	CID241	IL1b	IL-17A	0.08
Infected septic	CID241	IL1b	IL-17F	1.5
Infected septic	CID241	IL1b	IL-22	0.03
Infected septic	CID241	IL1b	IL-2	1.38
Infected septic	CID241	IL1b	IL-9	0.27
Infected septic	CID241	IL1b	IL-10	13.91
Infected septic	CID241	IL1b	IL-6	6147.48
Infected septic	CID241	IL1b	TNF-α	146.03
Infected septic	CID242	aCD3aCD28	IFN-γ	77.6
Infected septic	CID242	aCD3aCD28	IL-4	2.22
Infected septic	CID242	aCD3aCD28	IL-5	5.82
Infected septic	CID242	aCD3aCD28	IL-13	34.14
Infected septic	CID242	aCD3aCD28	IL-17A	6.81
Infected septic	CID242	aCD3aCD28	IL-17F	0.72
Infected septic	CID242	aCD3aCD28	IL-22	76.62
Infected septic	CID242	aCD3aCD28	IL-2	777.48
Infected septic	CID242	aCD3aCD28	IL-9	10.25
Infected septic	CID242	aCD3aCD28	IL-10	7.07
Infected septic	CID242	aCD3aCD28	IL-6	29.09
Infected septic	CID242	aCD3aCD28	TNF-α	708.21
Infected septic	CID242	LPS	IFN-γ	19
Infected septic	CID242	LPS	IL-4	1.79
Infected septic	CID242	LPS	IL-5	0.89
Infected septic	CID242	LPS	IL-13	5.3
Infected septic	CID242	LPS	IL-17A	0.16
Infected septic	CID242	LPS	IL-17F	3.41
Infected septic	CID242	LPS	IL-22	0.66
Infected septic	CID242	LPS	IL-2	0.13
Infected septic	CID242	LPS	IL-9	1.1
Infected septic	CID242	LPS	IL-10	67.85
Infected septic	CID242	LPS	IL-6	19820.1
Infected septic	CID242	LPS	TNF-α	2887.97
Infected septic	CID242	R848	IFN-γ	216.79
Infected septic	CID242	R848	IL-4	1.58
Infected septic	CID242	R848	IL-5	0.81
Infected septic	CID242	R848	IL-13	4.56
Infected septic	CID242	R848	IL-17A	0.14
Infected septic	CID242	R848	IL-17F	3.27
Infected septic	CID242	R848	IL-22	0.68
Infected septic	CID242	R848	IL-2	0.13
Infected septic	CID242	R848	IL-9	1.12
Infected septic	CID242	R848	IL-10	24.93
Infected septic	CID242	R848	IL-6	19431.4
Infected septic	CID242	R848	TNF-α	3439.28
Infected septic	CID242	HKCA	IFN-γ	0
Infected septic	CID242	HKCA	IL-4	0.01
Infected septic	CID242	HKCA	IL-5	0
Infected septic	CID242	HKCA	IL-13	0
Infected septic	CID242	HKCA	IL-17A	0
Infected septic	CID242	HKCA	IL-17F	0
Infected septic	CID242	HKCA	IL-22	0
Infected septic	CID242	HKCA	IL-2	0
Infected septic	CID242	HKCA	IL-9	0
Infected septic	CID242	HKCA	IL-10	1.21
Infected septic	CID242	HKCA	IL-6	218.18
Infected septic	CID242	HKCA	TNF-α	295.16
Infected septic	CID242	HKSA	IFN-γ	337.82
Infected septic	CID242	HKSA	IL-4	2.06
Infected septic	CID242	HKSA	IL-5	0.68
Infected septic	CID242	HKSA	IL-13	4.61
Infected septic	CID242	HKSA	IL-17A	0.16
Infected septic	CID242	HKSA	IL-17F	3.21
Infected septic	CID242	HKSA	IL-22	2.71
Infected septic	CID242	HKSA	IL-2	3.26
Infected septic	CID242	HKSA	IL-9	1.02
Infected septic	CID242	HKSA	IL-10	48.87
Infected septic	CID242	HKSA	IL-6	19405.4
Infected septic	CID242	HKSA	TNF-α	10234.7
Infected septic	CID242	HKEB	IFN-γ	44.36
Infected septic	CID242	HKEB	IL-4	1.73
Infected septic	CID242	HKEB	IL-5	0.71
Infected septic	CID242	HKEB	IL-13	4.63
Infected septic	CID242	HKEB	IL-17A	0.12
Infected septic	CID242	HKEB	IL-17F	3.16
Infected septic	CID242	HKEB	IL-22	1.28
Infected septic	CID242	HKEB	IL-2	2.63
Infected septic	CID242	HKEB	IL-9	0.96
Infected septic	CID242	HKEB	IL-10	41.35
Infected septic	CID242	HKEB	IL-6	19559.1
Infected septic	CID242	HKEB	TNF-α	2059.21
Infected septic	CID242	IL1b	IFN-γ	4.07
Infected septic	CID242	IL1b	IL-4	0.8
Infected septic	CID242	IL1b	IL-5	0.22
Infected septic	CID242	IL1b	IL-13	2.13
Infected septic	CID242	IL1b	IL-17A	0.03
Infected septic	CID242	IL1b	IL-17F	1.76
Infected septic	CID242	IL1b	IL-22	0.1
Infected septic	CID242	IL1b	IL-2	0.07
Infected septic	CID242	IL1b	IL-9	0.42
Infected septic	CID242	IL1b	IL-10	9.04
Infected septic	CID242	IL1b	IL-6	7844.47
Infected septic	CID242	IL1b	TNF-α	620.22
Infected septic	CID244	aCD3aCD28	IFN-γ	44.29
Infected septic	CID244	aCD3aCD28	IL-4	5.94
Infected septic	CID244	aCD3aCD28	IL-5	109.22
Infected septic	CID244	aCD3aCD28	IL-13	36.95
Infected septic	CID244	aCD3aCD28	IL-17A	1.11
Infected septic	CID244	aCD3aCD28	IL-17F	0
Infected septic	CID244	aCD3aCD28	IL-22	7.05
Infected septic	CID244	aCD3aCD28	IL-2	206.85
Infected septic	CID244	aCD3aCD28	IL-9	0.97
Infected septic	CID244	aCD3aCD28	IL-10	2.82
Infected septic	CID244	aCD3aCD28	IL-6	13.8
Infected septic	CID244	aCD3aCD28	TNF-α	211.92
Infected septic	CID244	LPS	IFN-γ	5.05
Infected septic	CID244	LPS	IL-4	2.42
Infected septic	CID244	LPS	IL-5	0.91
Infected septic	CID244	LPS	IL-13	5.81
Infected septic	CID244	LPS	IL-17A	0.2
Infected septic	CID244	LPS	IL-17F	4.1
Infected septic	CID244	LPS	IL-22	1.15
Infected septic	CID244	LPS	IL-2	0.24
Infected septic	CID244	LPS	IL-9	1.23
Infected septic	CID244	LPS	IL-10	409.04
Infected septic	CID244	LPS	IL-6	19994.2
Infected septic	CID244	LPS	TNF-α	3630.84
Infected septic	CID244	R848	IFN-γ	6.05
Infected septic	CID244	R848	IL-4	2.2
Infected septic	CID244	R848	IL-5	1.08
Infected septic	CID244	R848	IL-13	6.66
Infected septic	CID244	R848	IL-17A	0.21
Infected septic	CID244	R848	IL-17F	4.29
Infected septic	CID244	R848	IL-22	0.87
Infected septic	CID244	R848	IL-2	0.71
Infected septic	CID244	R848	IL-9	1.55
Infected septic	CID244	R848	IL-10	159.18
Infected septic	CID244	R848	IL-6	19994.2
Infected septic	CID244	R848	TNF-α	2440.87
Infected septic	CID244	HKCA	IFN-γ	0
Infected septic	CID244	HKCA	IL-4	0
Infected septic	CID244	HKCA	IL-5	0
Infected septic	CID244	HKCA	IL-13	0.17
Infected septic	CID244	HKCA	IL-17A	0
Infected septic	CID244	HKCA	IL-17F	0
Infected septic	CID244	HKCA	IL-22	0
Infected septic	CID244	HKCA	IL-2	0
Infected septic	CID244	HKCA	IL-9	0
Infected septic	CID244	HKCA	IL-10	3.93
Infected septic	CID244	HKCA	IL-6	126.59
Infected septic	CID244	HKCA	TNF-α	278.59
Infected septic	CID244	HKSA	IFN-γ	19.33
Infected septic	CID244	HKSA	IL-4	2.34
Infected septic	CID244	HKSA	IL-5	0.89
Infected septic	CID244	HKSA	IL-13	5.51
Infected septic	CID244	HKSA	IL-17A	1.63
Infected septic	CID244	HKSA	IL-17F	3.84
Infected septic	CID244	HKSA	IL-22	1.7
Infected septic	CID244	HKSA	IL-2	8.03
Infected septic	CID244	HKSA	IL-9	1.01
Infected septic	CID244	HKSA	IL-10	262.26
Infected septic	CID244	HKSA	IL-6	19994.2
Infected septic	CID244	HKSA	TNF-α	12484
Infected septic	CID244	HKEB	IFN-γ	10.38
Infected septic	CID244	HKEB	IL-4	2.18
Infected septic	CID244	HKEB	IL-5	0.93
Infected septic	CID244	HKEB	IL-13	5.91
Infected septic	CID244	HKEB	IL-17A	0.16
Infected septic	CID244	HKEB	IL-17F	3.93
Infected septic	CID244	HKEB	IL-22	0.83
Infected septic	CID244	HKEB	IL-2	0.18
Infected septic	CID244	HKEB	IL-9	0.97
Infected septic	CID244	HKEB	IL-10	203.71
Infected septic	CID244	HKEB	IL-6	19994.2
Infected septic	CID244	HKEB	TNF-α	1012.74
Infected septic	CID244	IL1b	IFN-γ	4.03
Infected septic	CID244	IL1b	IL-4	1.73
Infected septic	CID244	IL1b	IL-5	0.78
Infected septic	CID244	IL1b	IL-13	4.73
Infected septic	CID244	IL1b	IL-17A	0.14
Infected septic	CID244	IL1b	IL-17F	3.28
Infected septic	CID244	IL1b	IL-22	0.61
Infected septic	CID244	IL1b	IL-2	0.24
Infected septic	CID244	IL1b	IL-9	0.93
Infected septic	CID244	IL1b	IL-10	65.35
Infected septic	CID244	IL1b	IL-6	17688.2
Infected septic	CID244	IL1b	TNF-α	216.23
Infected septic	CID249	aCD3aCD28	IFN-γ	129.34
Infected septic	CID249	aCD3aCD28	IL-4	11.4
Infected septic	CID249	aCD3aCD28	IL-5	61.73
Infected septic	CID249	aCD3aCD28	IL-13	22.53
Infected septic	CID249	aCD3aCD28	IL-17A	1.72
Infected septic	CID249	aCD3aCD28	IL-17F	1.29
Infected septic	CID249	aCD3aCD28	IL-22	19.5
Infected septic	CID249	aCD3aCD28	IL-2	227.91
Infected septic	CID249	aCD3aCD28	IL-9	2.62
Infected septic	CID249	aCD3aCD28	IL-10	13.04
Infected septic	CID249	aCD3aCD28	IL-6	1119.24
Infected septic	CID249	aCD3aCD28	TNF-α	806.54
Infected septic	CID249	LPS	IFN-γ	2.22
Infected septic	CID249	LPS	IL-4	1.39
Infected septic	CID249	LPS	IL-5	0.57
Infected septic	CID249	LPS	IL-13	3.42
Infected septic	CID249	LPS	IL-17A	0.11
Infected septic	CID249	LPS	IL-17F	2.14
Infected septic	CID249	LPS	IL-22	0.38
Infected septic	CID249	LPS	IL-2	0.16
Infected septic	CID249	LPS	IL-9	0.97
Infected septic	CID249	LPS	IL-10	16.03
Infected septic	CID249	LPS	IL-6	9107.53
Infected septic	CID249	LPS	TNF-α	1680.91
Infected septic	CID249	R848	IFN-γ	2.12
Infected septic	CID249	R848	IL-4	1.41
Infected septic	CID249	R848	IL-5	0.4
Infected septic	CID249	R848	IL-13	3.06
Infected septic	CID249	R848	IL-17A	0.06
Infected septic	CID249	R848	IL-17F	1.95
Infected septic	CID249	R848	IL-22	0.32
Infected septic	CID249	R848	IL-2	0.15
Infected septic	CID249	R848	IL-9	0.85
Infected septic	CID249	R848	IL-10	11.61
Infected septic	CID249	R848	IL-6	8161.31
Infected septic	CID249	R848	TNF-α	1542.83
Infected septic	CID249	HKCA	IFN-γ	0
Infected septic	CID249	HKCA	IL-4	0.14
Infected septic	CID249	HKCA	IL-5	0
Infected septic	CID249	HKCA	IL-13	0.11
Infected septic	CID249	HKCA	IL-17A	0
Infected septic	CID249	HKCA	IL-17F	0
Infected septic	CID249	HKCA	IL-22	0
Infected septic	CID249	HKCA	IL-2	0.01
Infected septic	CID249	HKCA	IL-9	0
Infected septic	CID249	HKCA	IL-10	0
Infected septic	CID249	HKCA	IL-6	6.79
Infected septic	CID249	HKCA	TNF-α	13.84
Infected septic	CID249	HKSA	IFN-γ	0.8
Infected septic	CID249	HKSA	IL-4	1.06
Infected septic	CID249	HKSA	IL-5	0.24
Infected septic	CID249	HKSA	IL-13	1.96
Infected septic	CID249	HKSA	IL-17A	0.02
Infected septic	CID249	HKSA	IL-17F	1.19
Infected septic	CID249	HKSA	IL-22	0.08
Infected septic	CID249	HKSA	IL-2	0.11
Infected septic	CID249	HKSA	IL-9	0.43
Infected septic	CID249	HKSA	IL-10	13.42
Infected septic	CID249	HKSA	IL-6	4943.15
Infected septic	CID249	HKSA	TNF-α	1655.38
Infected septic	CID249	HKEB	IFN-γ	5.27
Infected septic	CID249	HKEB	IL-4	1.81
Infected septic	CID249	HKEB	IL-5	0.8
Infected septic	CID249	HKEB	IL-13	4.37
Infected septic	CID249	HKEB	IL-17A	0.16
Infected septic	CID249	HKEB	IL-17F	2.71
Infected septic	CID249	HKEB	IL-22	0.49
Infected septic	CID249	HKEB	IL-2	0.17
Infected septic	CID249	HKEB	IL-9	0.98
Infected septic	CID249	HKEB	IL-10	20.59
Infected septic	CID249	HKEB	IL-6	11673.3
Infected septic	CID249	HKEB	TNF-α	2354.22
Infected septic	CID249	IL1b	IFN-γ	0.42
Infected septic	CID249	IL1b	IL-4	0.69
Infected septic	CID249	IL1b	IL-5	0.19
Infected septic	CID249	IL1b	IL-13	1.98
Infected septic	CID249	IL1b	IL-17A	0.02
Infected septic	CID249	IL1b	IL-17F	1.09
Infected septic	CID249	IL1b	IL-22	0.04
Infected septic	CID249	IL1b	IL-2	0.16
Infected septic	CID249	IL1b	IL-9	0.36
Infected septic	CID249	IL1b	IL-10	6.22
Infected septic	CID249	IL1b	IL-6	4278.73
Infected septic	CID249	IL1b	TNF-α	1106.66
Infected septic	CID250	aCD3aCD28	IFN-γ	729.05
Infected septic	CID250	aCD3aCD28	IL-4	14.37
Infected septic	CID250	aCD3aCD28	IL-5	56.96
Infected septic	CID250	aCD3aCD28	IL-13	41.05
Infected septic	CID250	aCD3aCD28	IL-17A	4.85
Infected septic	CID250	aCD3aCD28	IL-17F	0.56
Infected septic	CID250	aCD3aCD28	IL-22	31.76
Infected septic	CID250	aCD3aCD28	IL-2	776.93
Infected septic	CID250	aCD3aCD28	IL-9	6.98
Infected septic	CID250	aCD3aCD28	IL-10	17.81
Infected septic	CID250	aCD3aCD28	IL-6	19.78
Infected septic	CID250	aCD3aCD28	TNF-α	950.54
Infected septic	CID250	LPS	IFN-γ	5.28
Infected septic	CID250	LPS	IL-4	2.27
Infected septic	CID250	LPS	IL-5	1.11
Infected septic	CID250	LPS	IL-13	5.3
Infected septic	CID250	LPS	IL-17A	0.22
Infected septic	CID250	LPS	IL-17F	3.27
Infected septic	CID250	LPS	IL-22	0.87
Infected septic	CID250	LPS	IL-2	0.08
Infected septic	CID250	LPS	IL-9	1.53
Infected septic	CID250	LPS	IL-10	29.12
Infected septic	CID250	LPS	IL-6	17202.1
Infected septic	CID250	LPS	TNF-α	1186.93
Infected septic	CID250	R848	IFN-γ	0.29
Infected septic	CID250	R848	IL-4	0.69
Infected septic	CID250	R848	IL-5	0.4
Infected septic	CID250	R848	IL-13	2.66
Infected septic	CID250	R848	IL-17A	0.04
Infected septic	CID250	R848	IL-17F	1.38
Infected septic	CID250	R848	IL-22	0.11
Infected septic	CID250	R848	IL-2	0.26
Infected septic	CID250	R848	IL-9	0.48
Infected septic	CID250	R848	IL-10	7.61
Infected septic	CID250	R848	IL-6	5306.4
Infected septic	CID250	R848	TNF-α	191.62
Infected septic	CID250	HKCA	IFN-γ	0
Infected septic	CID250	HKCA	IL-4	0.1
Infected septic	CID250	HKCA	IL-5	0
Infected septic	CID250	HKCA	IL-13	0.1
Infected septic	CID250	HKCA	IL-17A	0
Infected septic	CID250	HKCA	IL-17F	0
Infected septic	CID250	HKCA	IL-22	0
Infected septic	CID250	HKCA	IL-2	0.01
Infected septic	CID250	HKCA	IL-9	0.01
Infected septic	CID250	HKCA	IL-10	0.41
Infected septic	CID250	HKCA	IL-6	7.68
Infected septic	CID250	HKCA	TNF-α	12.89
Infected septic	CID250	HKSA	IFN-γ	5.45
Infected septic	CID250	HKSA	IL-4	2.22
Infected septic	CID250	HKSA	IL-5	1.5
Infected septic	CID250	HKSA	IL-13	5.79
Infected septic	CID250	HKSA	IL-17A	0.24
Infected septic	CID250	HKSA	IL-17F	3.26
Infected septic	CID250	HKSA	IL-22	0.82
Infected septic	CID250	HKSA	IL-2	0.12
Infected septic	CID250	HKSA	IL-9	1.46
Infected septic	CID250	HKSA	IL-10	24.7
Infected septic	CID250	HKSA	IL-6	14325.7
Infected septic	CID250	HKSA	TNF-α	4025.49
Infected septic	CID250	HKEB	IFN-γ	1.98
Infected septic	CID250	HKEB	IL-4	1.62
Infected septic	CID250	HKEB	IL-5	0.51
Infected septic	CID250	HKEB	IL-13	4.23
Infected septic	CID250	HKEB	IL-17A	0.12
Infected septic	CID250	HKEB	IL-17F	2.35
Infected septic	CID250	HKEB	IL-22	0.42
Infected septic	CID250	HKEB	IL-2	0.07
Infected septic	CID250	HKEB	IL-9	0.84
Infected septic	CID250	HKEB	IL-10	16.97
Infected septic	CID250	HKEB	IL-6	10368.9
Infected septic	CID250	HKEB	TNF-α	501.17
Infected septic	CID250	IL1b	IFN-γ	1.25
Infected septic	CID250	IL1b	IL-4	0.77
Infected septic	CID250	IL1b	IL-5	0.38
Infected septic	CID250	IL1b	IL-13	2.2
Infected septic	CID250	IL1b	IL-17A	0.05
Infected septic	CID250	IL1b	IL-17F	1.43
Infected septic	CID250	IL1b	IL-22	0.1
Infected septic	CID250	IL1b	IL-2	0
Infected septic	CID250	IL1b	IL-9	0.4
Infected septic	CID250	IL1b	IL-10	5.31
Infected septic	CID250	IL1b	IL-6	5250.95
Infected septic	CID250	IL1b	TNF-α	294.45
Infected septic	CID258	aCD3aCD28	IFN-γ	0.15
Infected septic	CID258	aCD3aCD28	IL-4	0.04
Infected septic	CID258	aCD3aCD28	IL-5	0
Infected septic	CID258	aCD3aCD28	IL-13	0
Infected septic	CID258	aCD3aCD28	IL-17A	0.08
Infected septic	CID258	aCD3aCD28	IL-17F	0
Infected septic	CID258	aCD3aCD28	IL-22	0
Infected septic	CID258	aCD3aCD28	IL-2	1.47
Infected septic	CID258	aCD3aCD28	IL-9	0
Infected septic	CID258	aCD3aCD28	IL-10	0
Infected septic	CID258	aCD3aCD28	IL-6	0.17
Infected septic	CID258	aCD3aCD28	TNF-α	0
Infected septic	CID258	LPS	IFN-γ	6.99
Infected septic	CID258	LPS	IL-4	3.06
Infected septic	CID258	LPS	IL-5	1.36
Infected septic	CID258	LPS	IL-13	7.64
Infected septic	CID258	LPS	IL-17A	0.26
Infected septic	CID258	LPS	IL-17F	4.32
Infected septic	CID258	LPS	IL-22	1.32
Infected septic	CID258	LPS	IL-2	0.13
Infected septic	CID258	LPS	IL-9	1.89
Infected septic	CID258	LPS	IL-10	3189.33
Infected septic	CID258	LPS	IL-6	19988
Infected septic	CID258	LPS	TNF-α	1117.41
Infected septic	CID258	R848	IFN-γ	4.53
Infected septic	CID258	R848	IL-4	2.51
Infected septic	CID258	R848	IL-5	1.13
Infected septic	CID258	R848	IL-13	6.47
Infected septic	CID258	R848	IL-17A	0.22
Infected septic	CID258	R848	IL-17F	4.03
Infected septic	CID258	R848	IL-22	3.16
Infected septic	CID258	R848	IL-2	0.2
Infected septic	CID258	R848	IL-9	2.48
Infected septic	CID258	R848	IL-10	559.47
Infected septic	CID258	R848	IL-6	19988
Infected septic	CID258	R848	TNF-α	79.44
Infected septic	CID258	HKCA	IFN-γ	2.92
Infected septic	CID258	HKCA	IL-4	0.3
Infected septic	CID258	HKCA	IL-5	0
Infected septic	CID258	HKCA	IL-13	0.76
Infected septic	CID258	HKCA	IL-17A	0
Infected septic	CID258	HKCA	IL-17F	0.36
Infected septic	CID258	HKCA	IL-22	0
Infected septic	CID258	HKCA	IL-2	0.53
Infected septic	CID258	HKCA	IL-9	0.12
Infected septic	CID258	HKCA	IL-10	129.22
Infected septic	CID258	HKCA	IL-6	1885.81
Infected septic	CID258	HKCA	TNF-α	1183.8
Infected septic	CID258	HKSA	IFN-γ	7.45
Infected septic	CID258	HKSA	IL-4	3.37
Infected septic	CID258	HKSA	IL-5	1.22
Infected septic	CID258	HKSA	IL-13	6.98
Infected septic	CID258	HKSA	IL-17A	0.26
Infected septic	CID258	HKSA	IL-17F	4.21
Infected septic	CID258	HKSA	IL-22	1.21
Infected septic	CID258	HKSA	IL-2	0.2
Infected septic	CID258	HKSA	IL-9	1.58
Infected septic	CID258	HKSA	IL-10	3122.28
Infected septic	CID258	HKSA	IL-6	19988
Infected septic	CID258	HKSA	TNF-α	10174.7
Infected septic	CID258	HKEB	IFN-γ	6.7
Infected septic	CID258	HKEB	IL-4	2.8
Infected septic	CID258	HKEB	IL-5	1.42
Infected septic	CID258	HKEB	IL-13	6.91
Infected septic	CID258	HKEB	IL-17A	0.28
Infected septic	CID258	HKEB	IL-17F	4.38
Infected septic	CID258	HKEB	IL-22	1.19
Infected septic	CID258	HKEB	IL-2	0.16
Infected septic	CID258	HKEB	IL-9	1.69
Infected septic	CID258	HKEB	IL-10	1464.22
Infected septic	CID258	HKEB	IL-6	19988
Infected septic	CID258	HKEB	TNF-α	142.76
Infected septic	CID258	IL1b	IFN-γ	4.23
Infected septic	CID258	IL1b	IL-4	2.32
Infected septic	CID258	IL1b	IL-5	1.07
Infected septic	CID258	IL1b	IL-13	6.14
Infected septic	CID258	IL1b	IL-17A	0.2
Infected septic	CID258	IL1b	IL-17F	3.65
Infected septic	CID258	IL1b	IL-22	1.04
Infected septic	CID258	IL1b	IL-2	0.13
Infected septic	CID258	IL1b	IL-9	1.61
Infected septic	CID258	IL1b	IL-10	323.7
Infected septic	CID258	IL1b	IL-6	19988
Infected septic	CID258	IL1b	TNF-α	87.26
Infected septic	CID261	aCD3aCD28	IFN-γ	374.51
Infected septic	CID261	aCD3aCD28	IL-4	21.11
Infected septic	CID261	aCD3aCD28	IL-5	160.9
Infected septic	CID261	aCD3aCD28	IL-13	119.72
Infected septic	CID261	aCD3aCD28	IL-17A	4.48
Infected septic	CID261	aCD3aCD28	IL-17F	0.44
Infected septic	CID261	aCD3aCD28	IL-22	48.16
Infected septic	CID261	aCD3aCD28	IL-2	606.02
Infected septic	CID261	aCD3aCD28	IL-9	28.14
Infected septic	CID261	aCD3aCD28	IL-10	38.91
Infected septic	CID261	aCD3aCD28	IL-6	71.67
Infected septic	CID261	aCD3aCD28	TNF-α	1000.3
Infected septic	CID261	LPS	IFN-γ	9.94
Infected septic	CID261	LPS	IL-4	2.96
Infected septic	CID261	LPS	IL-5	1.3
Infected septic	CID261	LPS	IL-13	7.14
Infected septic	CID261	LPS	IL-17A	0.29
Infected septic	CID261	LPS	IL-17F	4.7
Infected septic	CID261	LPS	IL-22	5.9
Infected septic	CID261	LPS	IL-2	0.21
Infected septic	CID261	LPS	IL-9	2.44
Infected septic	CID261	LPS	IL-10	1518.9
Infected septic	CID261	LPS	IL-6	19994.5
Infected septic	CID261	LPS	TNF-α	6849.45
Infected septic	CID261	R848	IFN-γ	8.79
Infected septic	CID261	R848	IL-4	3.2
Infected septic	CID261	R848	IL-5	1.54
Infected septic	CID261	R848	IL-13	8.22
Infected septic	CID261	R848	IL-17A	0.29
Infected septic	CID261	R848	IL-17F	4.78
Infected septic	CID261	R848	IL-22	1.24
Infected septic	CID261	R848	IL-2	0.22
Infected septic	CID261	R848	IL-9	1.81
Infected septic	CID261	R848	IL-10	634.9
Infected septic	CID261	R848	IL-6	19994.5
Infected septic	CID261	R848	TNF-α	5529.84
Infected septic	CID261	HKCA	IFN-γ	1.93
Infected septic	CID261	HKCA	IL-4	0.91
Infected septic	CID261	HKCA	IL-5	0.27
Infected septic	CID261	HKCA	IL-13	2.46
Infected septic	CID261	HKCA	IL-17A	0.01
Infected septic	CID261	HKCA	IL-17F	1.4
Infected septic	CID261	HKCA	IL-22	0.14
Infected septic	CID261	HKCA	IL-2	0.09
Infected septic	CID261	HKCA	IL-9	0.29
Infected septic	CID261	HKCA	IL-10	80.21
Infected septic	CID261	HKCA	IL-6	5425.92
Infected septic	CID261	HKCA	TNF-α	2517.85
Infected septic	CID261	HKSA	IFN-γ	11.93
Infected septic	CID261	HKSA	IL-4	3.4
Infected septic	CID261	HKSA	IL-5	1.42
Infected septic	CID261	HKSA	IL-13	7.07
Infected septic	CID261	HKSA	IL-17A	0.76
Infected septic	CID261	HKSA	IL-17F	4.55
Infected septic	CID261	HKSA	IL-22	1.64
Infected septic	CID261	HKSA	IL-2	0.25
Infected septic	CID261	HKSA	IL-9	1.78
Infected septic	CID261	HKSA	IL-10	838.81
Infected septic	CID261	HKSA	IL-6	19994.5
Infected septic	CID261	HKSA	TNF-α	17994.4
Infected septic	CID261	HKEB	IFN-γ	7.5
Infected septic	CID261	HKEB	IL-4	2.66
Infected septic	CID261	HKEB	IL-5	1.2
Infected septic	CID261	HKEB	IL-13	6.82
Infected septic	CID261	HKEB	IL-17A	0.26
Infected septic	CID261	HKEB	IL-17F	4.34
Infected septic	CID261	HKEB	IL-22	1.11
Infected septic	CID261	HKEB	IL-2	0.25
Infected septic	CID261	HKEB	IL-9	1.56
Infected septic	CID261	HKEB	IL-10	677.3
Infected septic	CID261	HKEB	IL-6	19994.5
Infected septic	CID261	HKEB	TNF-α	1459.44
Infected septic	CID261	IL1b	IFN-γ	7.3
Infected septic	CID261	IL1b	IL-4	2.53
Infected septic	CID261	IL1b	IL-5	1.37
Infected septic	CID261	IL1b	IL-13	7.3
Infected septic	CID261	IL1b	IL-17A	0.3
Infected septic	CID261	IL1b	IL-17F	4.64
Infected septic	CID261	IL1b	IL-22	1.08
Infected septic	CID261	IL1b	IL-2	0.21
Infected septic	CID261	IL1b	IL-9	1.54
Infected septic	CID261	IL1b	IL-10	284.23
Infected septic	CID261	IL1b	IL-6	19994.5
Infected septic	CID261	IL1b	TNF-α	812.45

### Sheet: group_medians
Group	Stimulation	Cytokine	n	median_pg_ml	q25_pg_ml	q75_pg_ml	median_log10	censored
Healthy	aCD3aCD28	IFN-γ	4	10554.5	9625.16	11670.1	4.02344	FALSE
Infected non-septic	aCD3aCD28	IFN-γ	8	3270.67	501.99	8980.36	3.51464	FALSE
Infected septic	aCD3aCD28	IFN-γ	59	488.52	176.51	1443.51	2.68888	FALSE
Healthy	aCD3aCD28	IL-4	4	48.13	42.18	65.56	1.68239	FALSE
Infected non-septic	aCD3aCD28	IL-4	8	39.19	24.45	63.2	1.59315	FALSE
Infected septic	aCD3aCD28	IL-4	59	19.43	6.04	59.59	1.2885	FALSE
Healthy	aCD3aCD28	IL-5	4	460.25	362.79	505.47	2.66299	FALSE
Infected non-septic	aCD3aCD28	IL-5	8	138.45	81.17	828.77	2.14128	FALSE
Infected septic	aCD3aCD28	IL-5	59	129.17	39.53	468.22	2.11117	FALSE
Healthy	aCD3aCD28	IL-13	4	576.11	386.2	741.1	2.76051	FALSE
Infected non-septic	aCD3aCD28	IL-13	8	283.22	147.16	856.2	2.45213	FALSE
Infected septic	aCD3aCD28	IL-13	58	138.31	41.67	461.7	2.14086	FALSE
Healthy	aCD3aCD28	IL-17A	4	42.94	37.22	53.09	1.63284	FALSE
Infected non-septic	aCD3aCD28	IL-17A	8	34.3	9.51	108.4	1.53533	FALSE
Infected septic	aCD3aCD28	IL-17A	59	8.75	3.31	34.9	0.942132	FALSE
Healthy	aCD3aCD28	IL-17F	4	46.99	39.41	57.84	1.67204	FALSE
Infected non-septic	aCD3aCD28	IL-17F	8	21.74	11.61	58.4	1.33726	FALSE
Infected septic	aCD3aCD28	IL-17F	59	5.46	1	18.08	0.736795	FALSE
Healthy	aCD3aCD28	IL-22	4	277.4	249.82	331.65	2.4431	FALSE
Infected non-septic	aCD3aCD28	IL-22	8	342.91	139.71	602.92	2.53518	FALSE
Infected septic	aCD3aCD28	IL-22	59	61.07	19.12	175	1.78579	FALSE
Healthy	aCD3aCD28	IL-2	4	2482.66	1783.87	3408.1	3.39492	FALSE
Infected non-septic	aCD3aCD28	IL-2	8	2301.66	1239.05	3478.24	3.36204	FALSE
Infected septic	aCD3aCD28	IL-2	59	776.93	363.32	1969.48	2.89038	FALSE
Healthy	aCD3aCD28	IL-9	4	647.05	378.96	861.58	2.81094	FALSE
Infected non-septic	aCD3aCD28	IL-9	8	270.79	70.89	589.15	2.43263	FALSE
Infected septic	aCD3aCD28	IL-9	59	29.91	5.33	135.78	1.47582	FALSE
Healthy	aCD3aCD28	IL-10	4	483.43	389.53	769.93	2.68433	FALSE
Infected non-septic	aCD3aCD28	IL-10	8	231.3	60.4	477.04	2.36417	FALSE
Infected septic	aCD3aCD28	IL-10	57	45.43	6.34	185.94	1.65734	FALSE
Healthy	aCD3aCD28	IL-6	4	792.32	674.47	913.01	2.8989	FALSE
Infected non-septic	aCD3aCD28	IL-6	8	1869.65	441.01	7438.45	3.27176	FALSE
Infected septic	aCD3aCD28	IL-6	55	84.1	20.77	851.34	1.92477	FALSE
Healthy	aCD3aCD28	TNF-α	4	3282.96	3051.75	4183.74	3.51627	FALSE
Infected non-septic	aCD3aCD28	TNF-α	8	2548.54	2165.31	3769.14	3.40629	FALSE
Infected septic	aCD3aCD28	TNF-α	56	975.42	319.71	3935.48	2.98919	FALSE
Healthy	LPS	IFN-γ	4	4049.56	2860.04	4326.61	3.60741	FALSE
Infected non-septic	LPS	IFN-γ	8	12.48	3.42	51.15	1.0963	FALSE
Infected septic	LPS	IFN-γ	59	9.01	3.77	25.3	0.954484	FALSE
Healthy	LPS	IL-4	4	1.69	1	2.39	0.227559	FALSE
Infected non-septic	LPS	IL-4	8	1	1	2.75	0	FALSE
Infected septic	LPS	IL-4	59	1.79	1	2.93	0.251638	FALSE
Healthy	LPS	IL-5	4	1.08	1	1.31	0.0339864	FALSE
Infected non-septic	LPS	IL-5	8	1	1	1.27	0	FALSE
Infected septic	LPS	IL-5	59	1	1	1.35	0	FALSE
Healthy	LPS	IL-13	4	2.7	1	5.62	0.430961	FALSE
Infected non-septic	LPS	IL-13	8	5.27	1.63	7.47	0.721811	FALSE
Infected septic	LPS	IL-13	58	5.35	1.4	8.62	0.728354	FALSE
Healthy	LPS	IL-17A	4	1	1	1	0	FALSE
Infected non-septic	LPS	IL-17A	8	1	1	1	0	FALSE
Infected septic	LPS	IL-17A	59	1	1	1	0	FALSE
Healthy	LPS	IL-17F	4	2.53	2.12	2.85	0.403764	FALSE
Infected non-septic	LPS	IL-17F	8	1	1	4.66	0	FALSE
Infected septic	LPS	IL-17F	59	2.93	1	4.49	0.466868	FALSE
Healthy	LPS	IL-22	4	9.6	4.04	17.32	0.982437	FALSE
Infected non-septic	LPS	IL-22	8	1	1	1.11	0	FALSE
Infected septic	LPS	IL-22	59	1	1	1.22	0	FALSE
Healthy	LPS	IL-2	4	1	1	1	0	FALSE
Infected non-septic	LPS	IL-2	8	1	1	1	0	FALSE
Infected septic	LPS	IL-2	59	1	1	1	0	FALSE
Healthy	LPS	IL-9	4	1	1	1.09	0	FALSE
Infected non-septic	LPS	IL-9	8	1	1	1.48	0	FALSE
Infected septic	LPS	IL-9	59	1	1	1.36	0	FALSE
Healthy	LPS	IL-10	4	265.01	187.7	588.18	2.42325	FALSE
Infected non-septic	LPS	IL-10	8	958.98	606.73	2378	2.98181	FALSE
Infected septic	LPS	IL-10	57	472.54	156.98	889.6	2.67444	FALSE
Healthy	LPS	IL-6	4	15035.9	7971.48	19577.3	4.17713	TRUE
Infected non-septic	LPS	IL-6	8	19987.5	19850.7	19993.1	4.30076	TRUE
Infected septic	LPS	IL-6	55	19985.9	18622.9	19994.8	4.30072	TRUE
Healthy	LPS	TNF-α	4	4300.71	1898.08	9049.43	3.63354	FALSE
Infected non-septic	LPS	TNF-α	8	4322.56	1853.29	8632.61	3.63574	FALSE
Infected septic	LPS	TNF-α	56	3524.77	1193.53	6861.88	3.54713	FALSE
Healthy	R848	IFN-γ	4	2960.08	1624.83	3889.04	3.4713	FALSE
Infected non-septic	R848	IFN-γ	8	14.97	1.89	89.37	1.17529	FALSE
Infected septic	R848	IFN-γ	59	3.29	1.38	13.54	0.516535	FALSE
Healthy	R848	IL-4	4	1.2	1	1.43	0.0792084	FALSE
Infected non-septic	R848	IL-4	8	1	1	2.23	0	FALSE
Infected septic	R848	IL-4	59	1	1	1.93	0	FALSE
Healthy	R848	IL-5	4	1	1	1.22	0	FALSE
Infected non-septic	R848	IL-5	8	1	1	1.12	0	FALSE
Infected septic	R848	IL-5	59	1	1	1	0	FALSE
Healthy	R848	IL-13	4	3.38	1.76	5.12	0.528852	FALSE
Infected non-septic	R848	IL-13	8	2.09	1.12	5.62	0.320665	FALSE
Infected septic	R848	IL-13	58	2.3	1	5.3	0.361728	FALSE
Healthy	R848	IL-17A	4	1	1	1	0	FALSE
Infected non-septic	R848	IL-17A	8	1	1	1	0	FALSE
Infected septic	R848	IL-17A	59	1	1	1	0	FALSE
Healthy	R848	IL-17F	4	1.96	1.27	2.58	0.291239	FALSE
Infected non-septic	R848	IL-17F	8	1	1	4.31	0	FALSE
Infected septic	R848	IL-17F	59	1.6	1	3.8	0.205475	FALSE
Healthy	R848	IL-22	4	4.86	2.42	7.02	0.687045	FALSE
Infected non-septic	R848	IL-22	8	1	1	1.08	0	FALSE
Infected septic	R848	IL-22	59	1	1	1	0	FALSE
Healthy	R848	IL-2	4	1.02	1	1.14	0.00978718	FALSE
Infected non-septic	R848	IL-2	8	1	1	1	0	FALSE
Infected septic	R848	IL-2	59	1	1	1	0	FALSE
Healthy	R848	IL-9	4	1	1	1.07	0	FALSE
Infected non-septic	R848	IL-9	8	1	1	1.23	0	FALSE
Infected septic	R848	IL-9	59	1	1	1.1	0	FALSE
Healthy	R848	IL-10	4	61.96	41.41	123.49	1.79213	FALSE
Infected non-septic	R848	IL-10	8	208.78	115.48	469.21	2.31969	FALSE
Infected septic	R848	IL-10	57	86.49	22.38	298.49	1.93697	FALSE
Healthy	R848	IL-6	4	11261.1	6408.1	15516.5	4.05158	TRUE
Infected non-septic	R848	IL-6	8	19987.5	19850.7	19993.1	4.30076	TRUE
Infected septic	R848	IL-6	55	19913.2	7774.4	19992.1	4.29914	TRUE
Healthy	R848	TNF-α	4	962.96	709.31	4553.21	2.98361	FALSE
Infected non-septic	R848	TNF-α	8	772.61	304.28	3155.91	2.88796	FALSE
Infected septic	R848	TNF-α	56	836.82	185.56	3498.67	2.92263	FALSE
Healthy	HKCA	IFN-γ	4	1483.94	612.17	2170.26	3.17142	FALSE
Infected non-septic	HKCA	IFN-γ	8	6.33	1.86	11.46	0.801575	FALSE
Infected septic	HKCA	IFN-γ	59	1	1	4.97	0	FALSE
Healthy	HKCA	IL-4	4	1	1	1	0	FALSE
Infected non-septic	HKCA	IL-4	8	1	1	1.08	0	FALSE
Infected septic	HKCA	IL-4	59	1	1	1	0	FALSE
Healthy	HKCA	IL-5	4	2.68	1.76	3.56	0.427932	FALSE
Infected non-septic	HKCA	IL-5	8	1	1	1	0	FALSE
Infected septic	HKCA	IL-5	59	1	1	1	0	FALSE
Healthy	HKCA	IL-13	4	4.2	1.37	8.56	0.623042	FALSE
Infected non-septic	HKCA	IL-13	8	2.08	1	4.11	0.317541	FALSE
Infected septic	HKCA	IL-13	58	1	1	1	0	FALSE
Healthy	HKCA	IL-17A	4	1.16	1	2.84	0.0655486	FALSE
Infected non-septic	HKCA	IL-17A	8	1.14	1	8.84	0.055665	FALSE
Infected septic	HKCA	IL-17A	59	1	1	1.03	0	FALSE
Healthy	HKCA	IL-17F	4	1.82	1.4	2.73	0.259235	FALSE
Infected non-septic	HKCA	IL-17F	8	1	1	1.38	0	FALSE
Infected septic	HKCA	IL-17F	59	1	1	1.11	0	FALSE
Healthy	HKCA	IL-22	4	58.28	30.37	80.92	1.76552	FALSE
Infected non-septic	HKCA	IL-22	8	4.9	1	34.78	0.690639	FALSE
Infected septic	HKCA	IL-22	59	1	1	5.8	0	FALSE
Healthy	HKCA	IL-2	4	35.54	23.04	57.49	1.55076	FALSE
Infected non-septic	HKCA	IL-2	8	7.31	1	32.61	0.86365	FALSE
Infected septic	HKCA	IL-2	59	1	1	6.7	0	FALSE
Healthy	HKCA	IL-9	4	1.13	1	1.89	0.0544215	FALSE
Infected non-septic	HKCA	IL-9	8	1	1	1.24	0	FALSE
Infected septic	HKCA	IL-9	59	1	1	1	0	FALSE
Healthy	HKCA	IL-10	4	13.61	8.12	46.59	1.13387	FALSE
Infected non-septic	HKCA	IL-10	8	100.42	50.3	140.61	2.00184	FALSE
Infected septic	HKCA	IL-10	57	5.85	1.21	31.52	0.767156	FALSE
Healthy	HKCA	IL-6	4	1172.93	495.79	3651.26	3.06927	FALSE
Infected non-septic	HKCA	IL-6	8	11153.3	2396.82	19847.2	4.0474	FALSE
Infected septic	HKCA	IL-6	55	297.93	76.44	2191.2	2.47411	FALSE
Healthy	HKCA	TNF-α	4	743.93	405.73	3847.86	2.87153	FALSE
Infected non-septic	HKCA	TNF-α	8	4138	418.47	8544.08	3.61679	FALSE
Infected septic	HKCA	TNF-α	56	299.39	121.32	826.69	2.47624	FALSE
Healthy	HKSA	IFN-γ	4	11208.9	7514.7	13045.6	4.04956	FALSE
Infected non-septic	HKSA	IFN-γ	8	224.11	13.55	364.19	2.35046	FALSE
Infected septic	HKSA	IFN-γ	59	19.33	6.51	77.62	1.28623	FALSE
Healthy	HKSA	IL-4	4	1.32	1	1.97	0.119091	FALSE
Infected non-septic	HKSA	IL-4	8	1	1	2.53	0	FALSE
Infected septic	HKSA	IL-4	59	1.66	1	2.98	0.218929	FALSE
Healthy	HKSA	IL-5	4	1.37	1.08	4.07	0.135769	FALSE
Infected non-septic	HKSA	IL-5	8	1	1	1.47	0	FALSE
Infected septic	HKSA	IL-5	59	1	1	1.3	0	FALSE
Healthy	HKSA	IL-13	4	8.94	3.16	17.34	0.951228	FALSE
Infected non-septic	HKSA	IL-13	8	7.11	1.85	9.47	0.851717	FALSE
Infected septic	HKSA	IL-13	58	5.33	1.34	8.36	0.726727	FALSE
Healthy	HKSA	IL-17A	4	7.85	5.05	9.42	0.895131	FALSE
Infected non-septic	HKSA	IL-17A	8	1	1	3.4	0	FALSE
Infected septic	HKSA	IL-17A	59	1	1	1.47	0	FALSE
Healthy	HKSA	IL-17F	4	8.81	5.45	10.92	0.945038	FALSE
Infected non-septic	HKSA	IL-17F	8	1	1	4.46	0	FALSE
Infected septic	HKSA	IL-17F	59	3.21	1	4.89	0.506505	FALSE
Healthy	HKSA	IL-22	4	157.42	56.25	279.45	2.19706	FALSE
Infected non-septic	HKSA	IL-22	8	1.08	1	9.13	0.0354297	FALSE
Infected septic	HKSA	IL-22	59	1.21	1	2.78	0.0827854	FALSE
Healthy	HKSA	IL-2	4	16.85	6.15	29.79	1.22663	FALSE
Infected non-septic	HKSA	IL-2	8	1.15	1	7.77	0.0616409	FALSE
Infected septic	HKSA	IL-2	59	1	1	3.89	0	FALSE
Healthy	HKSA	IL-9	4	3.49	2.49	6.48	0.543292	FALSE
Infected non-septic	HKSA	IL-9	8	1	1	1.76	0	FALSE
Infected septic	HKSA	IL-9	59	1	1	1.53	0	FALSE
Healthy	HKSA	IL-10	4	120.04	65.4	264.34	2.07934	FALSE
Infected non-septic	HKSA	IL-10	8	824.11	369.39	1185.06	2.91599	FALSE
Infected septic	HKSA	IL-10	57	297.34	95.06	786.85	2.47325	FALSE
Healthy	HKSA	IL-6	4	13524.2	6984.07	18295.4	4.13111	TRUE
Infected non-septic	HKSA	IL-6	8	19987.5	19850.7	19993.1	4.30076	TRUE
Infected septic	HKSA	IL-6	55	19966.8	16409.7	19994.3	4.30031	TRUE
Healthy	HKSA	TNF-α	4	11035.6	5991.14	15067.8	4.0428	TRUE
Infected non-septic	HKSA	TNF-α	8	17994.9	17979.3	17996.6	4.25515	TRUE
Infected septic	HKSA	TNF-α	56	15256	6506.01	17994.4	4.18344	TRUE
Healthy	HKEB	IFN-γ	4	2825.09	995.69	4852.8	3.45103	FALSE
Infected non-septic	HKEB	IFN-γ	8	13.88	2.84	35.15	1.14255	FALSE
Infected septic	HKEB	IFN-γ	59	6.21	2.81	21.22	0.793092	FALSE
Healthy	HKEB	IL-4	4	1	1	1.39	0	FALSE
Infected non-septic	HKEB	IL-4	8	1	1	1.92	0	FALSE
Infected septic	HKEB	IL-4	59	1.4	1	2.66	0.14473	FALSE
Healthy	HKEB	IL-5	4	1.65	1	3.26	0.216304	FALSE
Infected non-septic	HKEB	IL-5	8	1	1	1.12	0	FALSE
Infected septic	HKEB	IL-5	59	1	1	1.21	0	FALSE
Healthy	HKEB	IL-13	4	4.34	1	10.35	0.636989	FALSE
Infected non-septic	HKEB	IL-13	8	3.37	1.89	6.09	0.526985	FALSE
Infected septic	HKEB	IL-13	58	4.5	1.41	7.26	0.653213	FALSE
Healthy	HKEB	IL-17A	4	1.6	1	2.33	0.204866	FALSE
Infected non-septic	HKEB	IL-17A	8	1	1	1.38	0	FALSE
Infected septic	HKEB	IL-17A	59	1	1	1	0	FALSE
Healthy	HKEB	IL-17F	4	3.64	2.91	4.71	0.560654	FALSE
Infected non-septic	HKEB	IL-17F	8	1.17	1	3.81	0.0663259	FALSE
Infected septic	HKEB	IL-17F	59	2.76	1	4.67	0.440909	FALSE
Healthy	HKEB	IL-22	4	55.81	14.37	103.93	1.74674	FALSE
Infected non-septic	HKEB	IL-22	8	1	1	1.09	0	FALSE
Infected septic	HKEB	IL-22	59	1	1	1.36	0	FALSE
Healthy	HKEB	IL-2	4	1.02	1	1.92	0.00941548	FALSE
Infected non-septic	HKEB	IL-2	8	1	1	1	0	FALSE
Infected septic	HKEB	IL-2	59	1	1	1	0	FALSE
Healthy	HKEB	IL-9	4	1.8	1.13	2.97	0.25487	FALSE
Infected non-septic	HKEB	IL-9	8	1	1	1.18	0	FALSE
Infected septic	HKEB	IL-9	59	1	1	1.32	0	FALSE
Healthy	HKEB	IL-10	4	260.66	169.52	437.15	2.41608	FALSE
Infected non-septic	HKEB	IL-10	8	672.38	312.62	1121.55	2.82761	FALSE
Infected septic	HKEB	IL-10	57	285.47	78.49	502.14	2.45556	FALSE
Healthy	HKEB	IL-6	4	15054.4	7902.38	19700.8	4.17766	TRUE
Infected non-septic	HKEB	IL-6	8	19987.5	19850.7	19993.1	4.30076	TRUE
Infected septic	HKEB	IL-6	55	19985	17714.3	19994.8	4.3007	TRUE
Healthy	HKEB	TNF-α	4	2393.04	1127.27	5647.24	3.37895	FALSE
Infected non-septic	HKEB	TNF-α	8	818.36	539.97	1694.42	2.91294	FALSE
Infected septic	HKEB	TNF-α	56	1318.79	389.44	2751.07	3.12018	FALSE
Healthy	IL1b	IFN-γ	4	976.19	718.65	1704.3	2.98953	FALSE
Infected non-septic	IL1b	IFN-γ	8	3.04	1.64	6.97	0.482516	FALSE
Infected septic	IL1b	IFN-γ	59	3.48	1	7.89	0.540955	FALSE
Healthy	IL1b	IL-4	4	1	1	1.05	0	FALSE
Infected non-septic	IL1b	IL-4	8	1	1	1.51	0	FALSE
Infected septic	IL1b	IL-4	59	1	1	1.8	0	FALSE
Healthy	IL1b	IL-5	4	1	1	1.03	0	FALSE
Infected non-septic	IL1b	IL-5	8	1	1	1.07	0	FALSE
Infected septic	IL1b	IL-5	59	1	1	1	0	FALSE
Healthy	IL1b	IL-13	4	3.06	1	5.8	0.485579	FALSE
Infected non-septic	IL1b	IL-13	8	1.75	1.32	4.2	0.243038	FALSE
Infected septic	IL1b	IL-13	58	2.4	1	4.92	0.380663	FALSE
Healthy	IL1b	IL-17A	4	1	1	1.03	0	FALSE
Infected non-septic	IL1b	IL-17A	8	1	1	1	0	FALSE
Infected septic	IL1b	IL-17A	59	1	1	1	0	FALSE
Healthy	IL1b	IL-17F	4	1.85	1.62	1.98	0.266291	FALSE
Infected non-septic	IL1b	IL-17F	8	1	1	2.9	0	FALSE
Infected septic	IL1b	IL-17F	59	1.96	1	3.63	0.293363	FALSE
Healthy	IL1b	IL-22	4	14.29	1.72	29.76	1.15494	FALSE
Infected non-septic	IL1b	IL-22	8	1	1	1.07	0	FALSE
Infected septic	IL1b	IL-22	59	1	1	1	0	FALSE
Healthy	IL1b	IL-2	4	1.43	1	1.87	0.154094	FALSE
Infected non-septic	IL1b	IL-2	8	1	1	1	0	FALSE
Infected septic	IL1b	IL-2	59	1	1	1	0	FALSE
Healthy	IL1b	IL-9	4	1.01	1	1.15	0.00464375	FALSE
Infected non-septic	IL1b	IL-9	8	1	1	1.13	0	FALSE
Infected septic	IL1b	IL-9	59	1	1	1	0	FALSE
Healthy	IL1b	IL-10	4	19.73	12.56	36.8	1.29519	FALSE
Infected non-septic	IL1b	IL-10	8	118.19	68.59	222.99	2.07258	FALSE
Infected septic	IL1b	IL-10	57	54.62	13.91	130.82	1.73739	FALSE
Healthy	IL1b	IL-6	4	8099.47	4238.62	12892.2	3.90846	FALSE
Infected non-septic	IL1b	IL-6	8	19845.8	17153.3	19985	4.29767	FALSE
Infected septic	IL1b	IL-6	55	17499.2	6574.44	19978.4	4.24302	FALSE
Healthy	IL1b	TNF-α	4	498.88	351.25	977.69	2.69799	FALSE
Infected non-septic	IL1b	TNF-α	8	273.11	213.97	372.49	2.43635	FALSE
Infected septic	IL1b	TNF-α	56	340.63	163.68	631.77	2.53228	FALSE

### Sheet: IS_INS_pairwise_tests
Stimulation	Cytokine	censored	n_nonseptic	n_septic	median_nonseptic	median_septic	q25_nonseptic	q75_nonseptic	q25_septic	q75_septic	higher_in	p	n_family_cyt	q_BH_acrossCyt	stars_cyt
aCD3aCD28	IFN-γ	FALSE	8	59	3270.67	488.52	501.99	8980.36	176.51	1443.51	Infected non-septic	0.0359	12	0.0767	**
aCD3aCD28	IL-4	FALSE	8	59	39.19	19.43	24.45	63.2	6.04	59.59	Infected non-septic	0.212	12	0.232	*
aCD3aCD28	IL-5	FALSE	8	59	138.45	129.17	81.17	828.77	39.53	468.22	Infected non-septic	0.457	12	0.457
aCD3aCD28	IL-13	FALSE	8	58	283.22	138.31	147.16	856.2	41.67	461.7	Infected non-septic	0.123	12	0.15	*
aCD3aCD28	IL-17A	FALSE	8	59	34.3	8.75	9.51	108.4	3.31	34.9	Infected non-septic	0.0432	12	0.0767	**
aCD3aCD28	IL-17F	FALSE	8	59	21.74	5.46	11.61	58.4	1	18.08	Infected non-septic	0.0213	12	0.0767	**
aCD3aCD28	IL-22	FALSE	8	59	342.91	61.06	139.71	602.92	19.12	175	Infected non-septic	0.016	12	0.0767	**
aCD3aCD28	IL-2	FALSE	8	59	2301.66	776.93	1239.05	3478.24	363.32	1969.48	Infected non-septic	0.087	12	0.131	*
aCD3aCD28	IL-9	FALSE	8	59	270.79	29.91	70.89	589.15	5.33	135.78	Infected non-septic	0.023	12	0.0767	**
aCD3aCD28	IL-10	FALSE	8	57	231.3	45.43	60.4	477.04	6.34	185.94	Infected non-septic	0.0447	12	0.0767	**
aCD3aCD28	IL-6	FALSE	8	55	1869.65	84.1	441.01	7438.45	20.77	851.34	Infected non-septic	0.0326	12	0.0767	**
aCD3aCD28	TNF-α	FALSE	8	56	2548.53	975.42	2165.31	3769.14	319.7	3935.48	Infected non-septic	0.125	12	0.15	*
LPS	IFN-γ	FALSE	8	59	12.48	9	3.42	51.14	3.77	25.3	Infected non-septic	0.9	11	0.948
LPS	IL-4	FALSE	8	59	1	1.79	1	2.75	1	2.93	Infected septic	0.399	11	0.948
LPS	IL-5	FALSE	8	59	1	1	1	1.27	1	1.35	tie (both at floor)	0.555	11	0.948
LPS	IL-13	FALSE	8	58	5.27	5.35	1.63	7.47	1.4	8.62	Infected septic	0.851	11	0.948
LPS	IL-17A	FALSE	8	59	1	1	1	1	1	1	tie (both at floor)	0.623	11	0.948
LPS	IL-17F	FALSE	8	59	1	2.93	1	4.66	1	4.49	Infected septic	0.555	11	0.948
LPS	IL-22	FALSE	8	59	1	1	1	1.11	1	1.22	tie (both at floor)	0.623	11	0.948
LPS	IL-2	FALSE	8	59	1	1	1	1	1	1	tie (both at floor)	0.623	11	0.948
LPS	IL-9	FALSE	8	59	1	1	1	1.48	1	1.36	tie (both at floor)	0.948	11	0.948
LPS	IL-10	FALSE	8	57	958.98	472.54	606.73	2378	156.98	889.6	Infected non-septic	0.0841	11	0.925
LPS	IL-6	TRUE	8	55	19987.5	19985.9	19850.7	19993.1	18622.9	19994.8	Infected non-septic	0.718	11
LPS	TNF-α	FALSE	8	56	4322.56	3524.77	1853.29	8632.61	1193.53	6861.88	Infected non-septic	0.707	11	0.948
R848	IFN-γ	FALSE	8	59	14.97	3.29	1.89	89.37	1.38	13.54	Infected non-septic	0.312	10	0.966
R848	IL-4	FALSE	8	59	1	1	1	2.23	1	1.93	tie (both at floor)	0.966	10	0.966
R848	IL-5	FALSE	8	59	1	1	1	1.12	1	1	tie (both at floor)	0.673	10	0.966
R848	IL-13	FALSE	8	58	2.09	2.3	1.12	5.62	1	5.3	Infected septic	0.786	10	0.966
R848	IL-17A	FALSE	8	59	1	1	1	1	1	1	tie (both at floor)		10
R848	IL-17F	FALSE	8	59	1	1.6	1	4.31	1	3.8	Infected septic	0.807	10	0.966
R848	IL-22	FALSE	8	59	1	1	1	1.08	1	1	tie (both at floor)	0.624	10	0.966
R848	IL-2	FALSE	8	59	1	1	1	1	1	1	tie (both at floor)	0.279	10	0.966
R848	IL-9	FALSE	8	59	1	1	1	1.23	1	1.1	tie (both at floor)	0.952	10	0.966
R848	IL-10	FALSE	8	57	208.78	86.49	115.48	469.21	22.38	298.49	Infected non-septic	0.117	10	0.966
R848	IL-6	TRUE	8	55	19987.5	19913.2	19850.7	19993.1	7774.4	19992.1	Infected non-septic	0.38	10
R848	TNF-α	FALSE	8	56	772.61	836.81	304.28	3155.91	185.56	3498.66	Infected septic	0.935	10	0.966
HKCA	IFN-γ	FALSE	8	59	6.33	1	1.86	11.46	1	4.97	Infected non-septic	0.0395	12	0.102	*
HKCA	IL-4	FALSE	8	59	1	1	1	1.08	1	1	tie (both at floor)	0.133	12	0.228	*
HKCA	IL-5	FALSE	8	59	1	1	1	1	1	1	tie (both at floor)	0.524	12	0.572
HKCA	IL-13	FALSE	8	58	2.08	1	1	4.11	1	1	Infected non-septic	0.0104	12	0.102	*
HKCA	IL-17A	FALSE	8	59	1.14	1	1	8.84	1	1.03	Infected non-septic	0.0325	12	0.102	*
HKCA	IL-17F	FALSE	8	59	1	1	1	1.38	1	1.11	tie (both at floor)	0.889	12	0.889
HKCA	IL-22	FALSE	8	59	4.9	1	1	34.78	1	5.8	Infected non-septic	0.158	12	0.229	*
HKCA	IL-2	FALSE	8	59	7.31	1	1	32.61	1	6.7	Infected non-septic	0.171	12	0.229	*
HKCA	IL-9	FALSE	8	59	1	1	1	1.24	1	1	tie (both at floor)	0.374	12	0.449
HKCA	IL-10	FALSE	8	57	100.42	5.85	50.3	140.61	1.21	31.52	Infected non-septic	0.0427	12	0.102	*
HKCA	IL-6	FALSE	8	55	11153.3	297.93	2396.82	19847.2	76.44	2191.2	Infected non-septic	0.0232	12	0.102	*
HKCA	TNF-α	FALSE	8	56	4138	299.39	418.47	8544.08	121.33	826.69	Infected non-septic	0.059	12	0.118	*
HKSA	IFN-γ	FALSE	8	59	224.11	19.33	13.55	364.19	6.51	77.62	Infected non-septic	0.169	10	0.847
HKSA	IL-4	FALSE	8	59	1	1.66	1	2.53	1	2.98	Infected septic	0.422	10	0.969
HKSA	IL-5	FALSE	8	59	1	1	1	1.47	1	1.3	tie (both at floor)	0.791	10	0.989
HKSA	IL-13	FALSE	8	58	7.11	5.33	1.85	9.47	1.34	8.36	Infected non-septic	0.678	10	0.969
HKSA	IL-17A	FALSE	8	59	1	1	1	3.4	1	1.47	tie (both at floor)	0.586	10	0.969
HKSA	IL-17F	FALSE	8	59	1	3.21	1	4.46	1	4.89	Infected septic	0.388	10	0.969
HKSA	IL-22	FALSE	8	59	1.08	1.21	1	9.13	1	2.78	Infected septic	1	10	1
HKSA	IL-2	FALSE	8	59	1.15	1	1	7.77	1	3.89	Infected non-septic	0.52	10	0.969
HKSA	IL-9	FALSE	8	59	1	1	1	1.76	1	1.53	tie (both at floor)	0.948	10	1
HKSA	IL-10	FALSE	8	57	824.11	297.34	369.39	1185.07	95.06	786.84	Infected non-septic	0.151	10	0.847
HKSA	IL-6	TRUE	8	55	19987.5	19966.8	19850.7	19993.1	16409.7	19994.3	Infected non-septic	0.749	10
HKSA	TNF-α	TRUE	8	56	17994.9	15256	17979.3	17996.6	6506.01	17994.4	Infected non-septic	0.0863	10
HKEB	IFN-γ	FALSE	8	59	13.88	6.21	2.84	35.15	2.81	21.22	Infected non-septic	0.794	11	0.794
HKEB	IL-4	FALSE	8	59	1	1.4	1	1.92	1	2.66	Infected septic	0.272	11	0.766
HKEB	IL-5	FALSE	8	59	1	1	1	1.12	1	1.21	tie (both at floor)	0.652	11	0.766
HKEB	IL-13	FALSE	8	58	3.37	4.5	1.89	6.09	1.41	7.26	Infected septic	0.672	11	0.766
HKEB	IL-17A	FALSE	8	59	1	1	1	1.38	1	1	tie (both at floor)	0.236	11	0.766
HKEB	IL-17F	FALSE	8	59	1.17	2.76	1	3.82	1	4.67	Infected septic	0.431	11	0.766
HKEB	IL-22	FALSE	8	59	1	1	1	1.09	1	1.36	tie (both at floor)	0.55	11	0.766
HKEB	IL-2	FALSE	8	59	1	1	1	1	1	1	tie (both at floor)	0.696	11	0.766
HKEB	IL-9	FALSE	8	59	1	1	1	1.18	1	1.32	tie (both at floor)	0.673	11	0.766
HKEB	IL-10	FALSE	8	57	672.38	285.47	312.62	1121.55	78.5	502.14	Infected non-septic	0.142	11	0.766
HKEB	IL-6	TRUE	8	55	19987.5	19985	19850.7	19993.1	17714.3	19994.8	Infected non-septic	0.796	11
HKEB	TNF-α	FALSE	8	56	818.36	1318.79	539.97	1694.42	389.44	2751.07	Infected septic	0.423	11	0.766
IL1b	IFN-γ	FALSE	8	59	3.04	3.48	1.64	6.97	1	7.89	Infected septic	0.868	12	0.947
IL1b	IL-4	FALSE	8	59	1	1	1	1.51	1	1.8	tie (both at floor)	0.845	12	0.947
IL1b	IL-5	FALSE	8	59	1	1	1	1.07	1	1	tie (both at floor)	0.664	12	0.947
IL1b	IL-13	FALSE	8	58	1.75	2.4	1.32	4.2	1	4.92	Infected septic	0.96	12	0.96
IL1b	IL-17A	FALSE	8	59	1	1	1	1	1	1	tie (both at floor)	0.747	12	0.947
IL1b	IL-17F	FALSE	8	59	1	1.96	1	2.9	1	3.63	Infected septic	0.434	12	0.947
IL1b	IL-22	FALSE	8	59	1	1	1	1.07	1	1	tie (both at floor)	0.685	12	0.947
IL1b	IL-2	FALSE	8	59	1	1	1	1	1	1	tie (both at floor)	0.864	12	0.947
IL1b	IL-9	FALSE	8	59	1	1	1	1.13	1	1	tie (both at floor)	0.846	12	0.947
IL1b	IL-10	FALSE	8	57	118.19	54.62	68.58	222.99	13.91	130.82	Infected non-septic	0.198	12	0.947
IL1b	IL-6	FALSE	8	55	19845.8	17499.2	17153.3	19985	6574.44	19978.4	Infected non-septic	0.439	12	0.947
IL1b	TNF-α	FALSE	8	56	273.12	340.63	213.97	372.5	163.68	631.77	Infected septic	0.484	12	0.947
Healthy	Infected non-septic	Healthy vs Infected non-septic	R848	IL-17A	FALSE	4	8	1	1
Healthy	Infected septic	Healthy vs Infected septic	R848	IL-17A	FALSE	4	59	1	1
Infected non-septic	Infected septic	Infected non-septic vs Infected septic	R848	IL-17A	FALSE	8	59	1	1
Healthy	Infected non-septic	Healthy vs Infected non-septic	R848	IL-17F	FALSE	4	8	1.95542	1	0.856135
Healthy	Infected septic	Healthy vs Infected septic	R848	IL-17F	FALSE	4	59	1.95542	1.605	0.825687
Infected non-septic	Infected septic	Infected non-septic vs Infected septic	R848	IL-17F	FALSE	8	59	1	1.605	0.806886
Healthy	Infected non-septic	Healthy vs Infected non-septic	R848	IL-22	FALSE	4	8	4.86458	1	0.107433
Healthy	Infected septic	Healthy vs Infected septic	R848	IL-22	FALSE	4	59	4.86458	1	0.0030457
Infected non-septic	Infected septic	Infected non-septic vs Infected septic	R848	IL-22	FALSE	8	59	1	1	0.623999
Healthy	Infected non-septic	Healthy vs Infected non-septic	R848	IL-2	FALSE	4	8	1.02279	1	0.0501862
Healthy	Infected septic	Healthy vs Infected septic	R848	IL-2	FALSE	4	59	1.02279	1	0.0800798
Infected non-septic	Infected septic	Infected non-septic vs Infected septic	R848	IL-2	FALSE	8	59	1	1	0.279482
Healthy	Infected non-septic	Healthy vs Infected non-septic	R848	IL-9	FALSE	4	8	1	1	0.911247
Healthy	Infected septic	Healthy vs Infected septic	R848	IL-9	FALSE	4	59	1	1	0.808024
Infected non-septic	Infected septic	Infected non-septic vs Infected septic	R848	IL-9	FALSE	8	59	1	1	0.952367
Healthy	Infected non-septic	Healthy vs Infected non-septic	R848	IL-10	FALSE	4	8	61.962	208.782	0.214141
Healthy	Infected septic	Healthy vs Infected septic	R848	IL-10	FALSE	4	57	61.962	86.49	0.849773
Infected non-septic	Infected septic	Infected non-septic vs Infected septic	R848	IL-10	FALSE	8	57	208.782	86.49	0.116919
Healthy	Infected non-septic	Healthy vs Infected non-septic	R848	IL-6	TRUE	4	8	11261.1	19987.5	0.0727273
Healthy	Infected septic	Healthy vs Infected septic	R848	IL-6	TRUE	4	55	11261.1	19913.2	0.160901
Infected non-septic	Infected septic	Infected non-septic vs Infected septic	R848	IL-6	TRUE	8	55	19987.5	19913.2	0.380301
Healthy	Infected non-septic	Healthy vs Infected non-septic	R848	TNF-α	FALSE	4	8	962.956	772.61	0.933333
Healthy	Infected septic	Healthy vs Infected septic	R848	TNF-α	FALSE	4	56	962.956	836.815	0.778304
Infected non-septic	Infected septic	Infected non-septic vs Infected septic	R848	TNF-α	FALSE	8	56	772.61	836.815	0.935282
Healthy	Infected non-septic	Healthy vs Infected non-septic	HKCA	IFN-γ	FALSE	4	8	1483.94	6.3325	0.145986
Healthy	Infected septic	Healthy vs Infected septic	HKCA	IFN-γ	FALSE	4	59	1483.94	1	0.0123825
Infected non-septic	Infected septic	Infected non-septic vs Infected septic	HKCA	IFN-γ	FALSE	8	59	6.3325	1	0.0394614
Healthy	Infected non-septic	Healthy vs Infected non-septic	HKCA	IL-4	FALSE	4	8	1	1	0.360765
Healthy	Infected septic	Healthy vs Infected septic	HKCA	IL-4	FALSE	4	59	1	1	0.616983
Infected non-septic	Infected septic	Infected non-septic vs Infected septic	HKCA	IL-4	FALSE	8	59	1	1	0.132863
Healthy	Infected non-septic	Healthy vs Infected non-septic	HKCA	IL-5	FALSE	4	8	2.67875	1	0.105934
Healthy	Infected septic	Healthy vs Infected septic	HKCA	IL-5	FALSE	4	59	2.67875	1	1.80549e-05
Infected non-septic	Infected septic	Infected non-septic vs Infected septic	HKCA	IL-5	FALSE	8	59	1	1	0.524427
Healthy	Infected non-septic	Healthy vs Infected non-septic	HKCA	IL-13	FALSE	4	8	4.198	2.0775	0.862737
Healthy	Infected septic	Healthy vs Infected septic	HKCA	IL-13	FALSE	4	58	4.198	1	0.0122558
Infected non-septic	Infected septic	Infected non-septic vs Infected septic	HKCA	IL-13	FALSE	8	58	2.0775	1	0.0104412
Healthy	Infected non-septic	Healthy vs Infected non-septic	HKCA	IL-17A	FALSE	4	8	1.16292	1.13675	0.791652
Healthy	Infected septic	Healthy vs Infected septic	HKCA	IL-17A	FALSE	4	59	1.16292	1	0.339208
Infected non-septic	Infected septic	Infected non-septic vs Infected septic	HKCA	IL-17A	FALSE	8	59	1.13675	1	0.032477
Healthy	Infected non-septic	Healthy vs Infected non-septic	HKCA	IL-17F	FALSE	4	8	1.8165	1	0.29757
Healthy	Infected septic	Healthy vs Infected septic	HKCA	IL-17F	FALSE	4	59	1.8165	1	0.0634446
Infected non-septic	Infected septic	Infected non-septic vs Infected septic	HKCA	IL-17F	FALSE	8	59	1	1	0.889366
Healthy	Infected non-septic	Healthy vs Infected non-septic	HKCA	IL-22	FALSE	4	8	58.2798	4.905	0.489211
Healthy	Infected septic	Healthy vs Infected septic	HKCA	IL-22	FALSE	4	59	58.2798	1	0.0489747
Infected non-septic	Infected septic	Infected non-septic vs Infected septic	HKCA	IL-22	FALSE	8	59	4.905	1	0.158149
Healthy	Infected non-septic	Healthy vs Infected non-septic	HKCA	IL-2	FALSE	4	8	35.5437	7.3055	0.489211
Healthy	Infected septic	Healthy vs Infected septic	HKCA	IL-2	FALSE	4	59	35.5437	1	0.0654181
Infected non-septic	Infected septic	Infected non-septic vs Infected septic	HKCA	IL-2	FALSE	8	59	7.3055	1	0.171447
Healthy	Infected non-septic	Healthy vs Infected non-septic	HKCA	IL-9	FALSE	4	8	1.1335	1	0.613396
Healthy	Infected septic	Healthy vs Infected septic	HKCA	IL-9	FALSE	4	59	1.1335	1	0.0965921
Infected non-septic	Infected septic	Infected non-septic vs Infected septic	HKCA	IL-9	FALSE	8	59	1	1	0.374038
Healthy	Infected non-septic	Healthy vs Infected non-septic	HKCA	IL-10	FALSE	4	8	13.6105	100.425	0.394938
Healthy	Infected septic	Healthy vs Infected septic	HKCA	IL-10	FALSE	4	57	13.6105	5.85	0.74712
Infected non-septic	Infected septic	Infected non-septic vs Infected septic	HKCA	IL-10	FALSE	8	57	100.425	5.85	0.0426749
Healthy	Infected non-septic	Healthy vs Infected non-septic	HKCA	IL-6	FALSE	4	8	1172.93	11153.3	0.282828
Healthy	Infected septic	Healthy vs Infected septic	HKCA	IL-6	FALSE	4	55	1172.93	297.93	0.640255
Infected non-septic	Infected septic	Infected non-septic vs Infected septic	HKCA	IL-6	FALSE	8	55	11153.3	297.93	0.0231612
Healthy	Infected non-septic	Healthy vs Infected non-septic	HKCA	TNF-α	FALSE	4	8	743.931	4138	0.933333
Healthy	Infected septic	Healthy vs Infected septic	HKCA	TNF-α	FALSE	4	56	743.931	299.392	0.563346
Infected non-septic	Infected septic	Infected non-septic vs Infected septic	HKCA	TNF-α	FALSE	8	56	4138	299.392	0.0590371
Healthy	Infected non-septic	Healthy vs Infected non-septic	HKSA	IFN-γ	FALSE	4	8	11208.9	224.11	0.367677
Healthy	Infected septic	Healthy vs Infected septic	HKSA	IFN-γ	FALSE	4	59	11208.9	19.33	0.0467563
Infected non-septic	Infected septic	Infected non-septic vs Infected septic	HKSA	IFN-γ	FALSE	8	59	224.11	19.33	0.169441
Healthy	Infected non-septic	Healthy vs Infected non-septic	HKSA	IL-4	FALSE	4	8	1.3155	1	1
Healthy	Infected septic	Healthy vs Infected septic	HKSA	IL-4	FALSE	4	59	1.3155	1.6555	0.531409
Infected non-septic	Infected septic	Infected non-septic vs Infected septic	HKSA	IL-4	FALSE	8	59	1	1.6555	0.421816
Healthy	Infected non-septic	Healthy vs Infected non-septic	HKSA	IL-5	FALSE	4	8	1.367	1	0.36468
Healthy	Infected septic	Healthy vs Infected septic	HKSA	IL-5	FALSE	4	59	1.367	1	0.253369
Infected non-septic	Infected septic	Infected non-septic vs Infected septic	HKSA	IL-5	FALSE	8	59	1	1	0.790984
Healthy	Infected non-septic	Healthy vs Infected non-septic	HKSA	IL-13	FALSE	4	8	8.93775	7.1075	0.668939
Healthy	Infected septic	Healthy vs Infected septic	HKSA	IL-13	FALSE	4	58	8.93775	5.33	0.517194
Infected non-septic	Infected septic	Infected non-septic vs Infected septic	HKSA	IL-13	FALSE	8	58	7.1075	5.33	0.678462
Healthy	Infected non-septic	Healthy vs Infected non-septic	HKSA	IL-17A	FALSE	4	8	7.85472	1	0.204413
Healthy	Infected septic	Healthy vs Infected septic	HKSA	IL-17A	FALSE	4	59	7.85472	1	0.0300757
Infected non-septic	Infected septic	Infected non-septic vs Infected septic	HKSA	IL-17A	FALSE	8	59	1	1	0.586281
Healthy	Infected non-septic	Healthy vs Infected non-septic	HKSA	IL-17F	FALSE	4	8	8.81125	1	0.204413
Healthy	Infected septic	Healthy vs Infected septic	HKSA	IL-17F	FALSE	4	59	8.81125	3.21	0.098627
Infected non-septic	Infected septic	Infected non-septic vs Infected septic	HKSA	IL-17F	FALSE	8	59	1	3.21	0.387687
Healthy	Infected non-septic	Healthy vs Infected non-septic	HKSA	IL-22	FALSE	4	8	157.42	1.085	0.252325
Healthy	Infected septic	Healthy vs Infected septic	HKSA	IL-22	FALSE	4	59	157.42	1.21	0.0536932
Infected non-septic	Infected septic	Infected non-septic vs Infected septic	HKSA	IL-22	FALSE	8	59	1.085	1.21	1
Healthy	Infected non-septic	Healthy vs Infected non-septic	HKSA	IL-2	FALSE	4	8	16.8511	1.1525	0.33274
Healthy	Infected septic	Healthy vs Infected septic	HKSA	IL-2	FALSE	4	59	16.8511	1	0.0485339
Infected non-septic	Infected septic	Infected non-septic vs Infected septic	HKSA	IL-2	FALSE	8	59	1.1525	1	0.520313
Healthy	Infected non-septic	Healthy vs Infected non-septic	HKSA	IL-9	FALSE	4	8	3.49375	1	0.276692
Healthy	Infected septic	Healthy vs Infected septic	HKSA	IL-9	FALSE	4	59	3.49375	1	0.0422232
Infected non-septic	Infected septic	Infected non-septic vs Infected septic	HKSA	IL-9	FALSE	8	59	1	1	0.947875
Healthy	Infected non-septic	Healthy vs Infected non-septic	HKSA	IL-10	FALSE	4	8	120.043	824.112	0.0888693
Healthy	Infected septic	Healthy vs Infected septic	HKSA	IL-10	FALSE	4	57	120.043	297.34	0.243837
Infected non-septic	Infected septic	Infected non-septic vs Infected septic	HKSA	IL-10	FALSE	8	57	824.112	297.34	0.150514
Healthy	Infected non-septic	Healthy vs Infected non-septic	HKSA	IL-6	TRUE	4	8	13524.2	19987.5	0.0727273
Healthy	Infected septic	Healthy vs Infected septic	HKSA	IL-6	TRUE	4	55	13524.2	19966.8	0.0636931
Infected non-septic	Infected septic	Infected non-septic vs Infected septic	HKSA	IL-6	TRUE	8	55	19987.5	19966.8	0.74899
Healthy	Infected non-septic	Healthy vs Infected non-septic	HKSA	TNF-α	TRUE	4	8	11035.6	17994.9	0.0740244
Healthy	Infected septic	Healthy vs Infected septic	HKSA	TNF-α	TRUE	4	56	11035.6	15256	0.306592
Infected non-septic	Infected septic	Infected non-septic vs Infected septic	HKSA	TNF-α	TRUE	8	56	17994.9	15256	0.0862675
Healthy	Infected non-septic	Healthy vs Infected non-septic	HKEB	IFN-γ	FALSE	4	8	2825.09	13.885	0.0727273
Healthy	Infected septic	Healthy vs Infected septic	HKEB	IFN-γ	FALSE	4	59	2825.09	6.21	0.0355483
Infected non-septic	Infected septic	Infected non-septic vs Infected septic	HKEB	IFN-γ	FALSE	8	59	13.885	6.21	0.793822
Healthy	Infected non-septic	Healthy vs Infected non-septic	HKEB	IL-4	FALSE	4	8	1	1	0.839844
Healthy	Infected septic	Healthy vs Infected septic	HKEB	IL-4	FALSE	4	59	1	1.3955	0.246085
Infected non-septic	Infected septic	Infected non-septic vs Infected septic	HKEB	IL-4	FALSE	8	59	1	1.3955	0.271648
Healthy	Infected non-septic	Healthy vs Infected non-septic	HKEB	IL-5	FALSE	4	8	1.64552	1	0.266348
Healthy	Infected septic	Healthy vs Infected septic	HKEB	IL-5	FALSE	4	59	1.64552	1	0.281808
Infected non-septic	Infected septic	Infected non-septic vs Infected septic	HKEB	IL-5	FALSE	8	59	1	1	0.651559
Healthy	Infected non-septic	Healthy vs Infected non-septic	HKEB	IL-13	FALSE	4	8	4.335	3.365	0.931847
Healthy	Infected septic	Healthy vs Infected septic	HKEB	IL-13	FALSE	4	58	4.335	4.5	0.896813
Infected non-septic	Infected septic	Infected non-septic vs Infected septic	HKEB	IL-13	FALSE	8	58	3.365	4.5	0.671543
Healthy	Infected non-septic	Healthy vs Infected non-septic	HKEB	IL-17A	FALSE	4	8	1.60275	1	0.613396
Healthy	Infected septic	Healthy vs Infected septic	HKEB	IL-17A	FALSE	4	59	1.60275	1	0.0266311
Infected non-septic	Infected septic	Infected non-septic vs Infected septic	HKEB	IL-17A	FALSE	8	59	1	1	0.236222
Healthy	Infected non-septic	Healthy vs Infected non-septic	HKEB	IL-17F	FALSE	4	8	3.63625	1.165	0.33274
Healthy	Infected septic	Healthy vs Infected septic	HKEB	IL-17F	FALSE	4	59	3.63625	2.76	0.696448
Infected non-septic	Infected septic	Infected non-septic vs Infected septic	HKEB	IL-17F	FALSE	8	59	1.165	2.76	0.431228
Healthy	Infected non-septic	Healthy vs Infected non-septic	HKEB	IL-22	FALSE	4	8	55.814	1	0.0467429
Healthy	Infected septic	Healthy vs Infected septic	HKEB	IL-22	FALSE	4	59	55.814	1	0.0235106
Infected non-septic	Infected septic	Infected non-septic vs Infected septic	HKEB	IL-22	FALSE	8	59	1	1	0.550254
Healthy	Infected non-septic	Healthy vs Infected non-septic	HKEB	IL-2	FALSE	4	8	1.02192	1	0.220151
Healthy	Infected septic	Healthy vs Infected septic	HKEB	IL-2	FALSE	4	59	1.02192	1	0.169128
Infected non-septic	Infected septic	Infected non-septic vs Infected septic	HKEB	IL-2	FALSE	8	59	1	1	0.69618
Healthy	Infected non-septic	Healthy vs Infected non-septic	HKEB	IL-9	FALSE	4	8	1.79833	1	0.107433
Healthy	Infected septic	Healthy vs Infected septic	HKEB	IL-9	FALSE	4	59	1.79833	1	0.0635038
Infected non-septic	Infected septic	Infected non-septic vs Infected septic	HKEB	IL-9	FALSE	8	59	1	1	0.67266
Healthy	Infected non-septic	Healthy vs Infected non-septic	HKEB	IL-10	FALSE	4	8	260.664	672.378	0.367677
Healthy	Infected septic	Healthy vs Infected septic	HKEB	IL-10	FALSE	4	57	260.664	285.47	0.849773
Infected non-septic	Infected septic	Infected non-septic vs Infected septic	HKEB	IL-10	FALSE	8	57	672.378	285.47	0.142111
Healthy	Infected non-septic	Healthy vs Infected non-septic	HKEB	IL-6	TRUE	4	8	15054.4	19987.5	0.109091
Healthy	Infected septic	Healthy vs Infected septic	HKEB	IL-6	TRUE	4	55	15054.4	19985	0.059501
Infected non-septic	Infected septic	Infected non-septic vs Infected septic	HKEB	IL-6	TRUE	8	55	19987.5	19985	0.796375
Healthy	Infected non-septic	Healthy vs Infected non-septic	HKEB	TNF-α	FALSE	4	8	2393.04	818.357	0.367677
Healthy	Infected septic	Healthy vs Infected septic	HKEB	TNF-α	FALSE	4	56	2393.04	1318.79	0.524029
Infected non-septic	Infected septic	Infected non-septic vs Infected septic	HKEB	TNF-α	FALSE	8	56	818.357	1318.79	0.422641
Healthy	Infected non-septic	Healthy vs Infected non-septic	IL1b	IFN-γ	FALSE	4	8	976.187	3.0375	0.00808081
Healthy	Infected septic	Healthy vs Infected septic	IL1b	IFN-γ	FALSE	4	59	976.187	3.475	0.00153077
Infected non-septic	Infected septic	Infected non-septic vs Infected septic	IL1b	IFN-γ	FALSE	8	59	3.0375	3.475	0.868385
Healthy	Infected non-septic	Healthy vs Infected non-septic	IL1b	IL-4	FALSE	4	8	1	1	0.544329
Healthy	Infected septic	Healthy vs Infected septic	IL1b	IL-4	FALSE	4	59	1	1	0.354885
Infected non-septic	Infected septic	Infected non-septic vs Infected septic	IL1b	IL-4	FALSE	8	59	1	1	0.84451
Healthy	Infected non-septic	Healthy vs Infected non-septic	IL1b	IL-5	FALSE	4	8	1	1	0.911247
Healthy	Infected septic	Healthy vs Infected septic	IL1b	IL-5	FALSE	4	59	1	1	0.853146
Infected non-septic	Infected septic	Infected non-septic vs Infected septic	IL1b	IL-5	FALSE	8	59	1	1	0.664159
Healthy	Infected non-septic	Healthy vs Infected non-septic	IL1b	IL-13	FALSE	4	8	3.059	1.75	0.931847
Healthy	Infected septic	Healthy vs Infected septic	IL1b	IL-13	FALSE	4	58	3.059	2.4025	0.964926
Infected non-septic	Infected septic	Infected non-septic vs Infected septic	IL1b	IL-13	FALSE	8	58	1.75	2.4025	0.960181
Healthy	Infected non-septic	Healthy vs Infected non-septic	IL1b	IL-17A	FALSE	4	8	1	1	0.215925
Healthy	Infected septic	Healthy vs Infected septic	IL1b	IL-17A	FALSE	4	59	1	1	0.0107133
Infected non-septic	Infected septic	Infected non-septic vs Infected septic	IL1b	IL-17A	FALSE	8	59	1	1	0.7473
Healthy	Infected non-septic	Healthy vs Infected non-septic	IL1b	IL-17F	FALSE	4	8	1.84625	1	0.856135
Healthy	Infected septic	Healthy vs Infected septic	IL1b	IL-17F	FALSE	4	59	1.84625	1.965	0.684758
Infected non-septic	Infected septic	Infected non-septic vs Infected septic	IL1b	IL-17F	FALSE	8	59	1	1.965	0.433514
Healthy	Infected non-septic	Healthy vs Infected non-septic	IL1b	IL-22	FALSE	4	8	14.2869	1	0.0719823
Healthy	Infected septic	Healthy vs Infected septic	IL1b	IL-22	FALSE	4	59	14.2869	1	0.0030457
Infected non-septic	Infected septic	Infected non-septic vs Infected septic	IL1b	IL-22	FALSE	8	59	1	1	0.684626
Healthy	Infected non-septic	Healthy vs Infected non-septic	IL1b	IL-2	FALSE	4	8	1.42592	1	0.315767
Healthy	Infected septic	Healthy vs Infected septic	IL1b	IL-2	FALSE	4	59	1.42592	1	0.0770593
Infected non-septic	Infected septic	Infected non-septic vs Infected septic	IL1b	IL-2	FALSE	8	59	1	1	0.863792
Healthy	Infected non-septic	Healthy vs Infected non-septic	IL1b	IL-9	FALSE	4	8	1.01075	1	0.613396
Healthy	Infected septic	Healthy vs Infected septic	IL1b	IL-9	FALSE	4	59	1.01075	1	0.366523
Infected non-septic	Infected septic	Infected non-septic vs Infected septic	IL1b	IL-9	FALSE	8	59	1	1	0.846205
Healthy	Infected non-septic	Healthy vs Infected non-septic	IL1b	IL-10	FALSE	4	8	19.7331	118.19	0.0612714
Healthy	Infected septic	Healthy vs Infected septic	IL1b	IL-10	FALSE	4	57	19.7331	54.625	0.19467
Infected non-septic	Infected septic	Infected non-septic vs Infected septic	IL1b	IL-10	FALSE	8	57	118.19	54.625	0.197669
Healthy	Infected non-septic	Healthy vs Infected non-septic	IL1b	IL-6	FALSE	4	8	8099.47	19845.8	0.153535
Healthy	Infected septic	Healthy vs Infected septic	IL1b	IL-6	FALSE	4	55	8099.47	17499.2	0.233659
Infected non-septic	Infected septic	Infected non-septic vs Infected septic	IL1b	IL-6	FALSE	8	55	19845.8	17499.2	0.438857
Healthy	Infected non-septic	Healthy vs Infected non-septic	IL1b	TNF-α	FALSE	4	8	498.875	273.115	0.282828
Healthy	Infected septic	Healthy vs Infected septic	IL1b	TNF-α	FALSE	4	56	498.875	340.627	0.624855
Infected non-septic	Infected septic	Infected non-septic vs Infected septic	IL1b	TNF-α	FALSE	8	56	273.115	340.627	0.48369

### Sheet: group_n
Group	n
Healthy	4
Infected non-septic	8
Infected septic	59
