## Supplementary Tables (combined) for "Type 1 immunity linked to CMV exposure improves long-term survival in sepsis without shock": TableS4b_D0D7_paired_source_data_2026-10-05.xlsx

### Sheet: paired_stats
Shock	Surv	Cytokine	Stimulation	n_paired	D0_median	D0_q25	D0_q75	D7_median	D7_q25	D7_q75	n_increased	n_decreased	p_raw	censored	q_BH	fdr_family	stars
No shock	Survivor	IFN-γ	aCD3aCD28	12	3896.47	835.4	10546.2	10095	4426.8	14468.5	11	0	0.00385729	FALSE	0.0939941	No shock | Survivor (77 testable of 79 QC-passing pairs)	**
No shock	Survivor	IFN-γ	LPS	12	10.51	3.41	30.4	54	25.38	109.36	10	2	0.00341797	FALSE	0.0939941	No shock | Survivor (77 testable of 79 QC-passing pairs)	**
No shock	Survivor	IFN-γ	R848	12	10.46	2.11	19.02	43.66	24.05	105.81	12	0	0.000488281	FALSE	0.0375977	No shock | Survivor (77 testable of 79 QC-passing pairs)	***
No shock	Survivor	IFN-γ	HKCA	12	1	1	5.06	15.43	1.16	134.71	9	1	0.0144328	FALSE	0.137858	No shock | Survivor (77 testable of 79 QC-passing pairs)	*
No shock	Survivor	IFN-γ	HKSA	12	73.08	16.21	214.73	1143.03	204.28	2176.23	9	3	0.0639648	FALSE	0.259226	No shock | Survivor (77 testable of 79 QC-passing pairs)	ns
No shock	Survivor	IFN-γ	HKEB	12	30.32	3.25	74.19	61.25	34.03	311.77	9	3	0.0209961	FALSE	0.146973	No shock | Survivor (77 testable of 79 QC-passing pairs)	*
No shock	Survivor	IFN-γ	IL1b	12	5.81	1.39	16.66	9.05	4.02	14.98	6	6	0.850098	FALSE	0.940645	No shock | Survivor (77 testable of 79 QC-passing pairs)	ns
No shock	Survivor	IL-4	aCD3aCD28	12	49.96	21.35	69.01	39.88	21.53	134.6	6	6	0.791016	FALSE	0.909078	No shock | Survivor (77 testable of 79 QC-passing pairs)	ns
No shock	Survivor	IL-4	LPS	12	1	1	1.5	1	1	2.37	5	0	0.0590582	FALSE	0.259226	No shock | Survivor (77 testable of 79 QC-passing pairs)	ns
No shock	Survivor	IL-4	R848	12	1	1	1.05	1	1	1.68	3	1	0.201243	FALSE	0.455755	No shock | Survivor (77 testable of 79 QC-passing pairs)	ns
No shock	Survivor	IL-4	HKCA	12	1	1	1	1	1	1	1	0	1	FALSE	1	No shock | Survivor (77 testable of 79 QC-passing pairs)	ns
No shock	Survivor	IL-4	HKSA	12	1.01	1	1.82	1.03	1	3.09	4	2	0.529368	FALSE	0.727881	No shock | Survivor (77 testable of 79 QC-passing pairs)	ns
No shock	Survivor	IL-4	HKEB	12	1	1	2.07	1.04	1	1.65	3	3	0.401678	FALSE	0.706618	No shock | Survivor (77 testable of 79 QC-passing pairs)	ns
No shock	Survivor	IL-4	IL1b	12	1	1	1.57	1	1	1.23	0	4	0.100348	FALSE	0.355469	No shock | Survivor (77 testable of 79 QC-passing pairs)	ns
No shock	Survivor	IL-5	aCD3aCD28	12	310.13	46.61	905.66	245.73	174.38	720.12	8	4	0.677246	FALSE	0.802276	No shock | Survivor (77 testable of 79 QC-passing pairs)	ns
No shock	Survivor	IL-5	LPS	12	1	1	1.11	1.11	1	2.02	4	2	0.529368	FALSE	0.727881	No shock | Survivor (77 testable of 79 QC-passing pairs)	ns
No shock	Survivor	IL-5	R848	12	1	1	1	1	1	1.14	3	2	0.418492	FALSE	0.706618	No shock | Survivor (77 testable of 79 QC-passing pairs)	ns
No shock	Survivor	IL-5	HKCA	12	1	1	1	1	1	1.05	3	0	0.181449	FALSE	0.432002	No shock | Survivor (77 testable of 79 QC-passing pairs)	ns
No shock	Survivor	IL-5	HKSA	12	1.08	1	1.22	1.02	1	2.16	5	3	0.441209	FALSE	0.706618	No shock | Survivor (77 testable of 79 QC-passing pairs)	ns
No shock	Survivor	IL-5	HKEB	12	1	1	1.68	1.1	1	4.36	6	1	0.051913	FALSE	0.259226	No shock | Survivor (77 testable of 79 QC-passing pairs)	ns
No shock	Survivor	IL-5	IL1b	12	1	1	1	1	1	1	1	1	1	FALSE	1	No shock | Survivor (77 testable of 79 QC-passing pairs)	ns
No shock	Survivor	IL-13	aCD3aCD28	12	372.71	111.16	654.48	394.98	267.5	708.77	8	4	0.30127	FALSE	0.579944	No shock | Survivor (77 testable of 79 QC-passing pairs)	ns
No shock	Survivor	IL-13	LPS	12	3.84	1.14	9.23	5.37	1.85	9.27	8	3	0.119722	FALSE	0.378984	No shock | Survivor (77 testable of 79 QC-passing pairs)	ns
No shock	Survivor	IL-13	R848	12	2.11	1.06	4.57	4.46	1.34	7.34	5	4	0.477197	FALSE	0.706618	No shock | Survivor (77 testable of 79 QC-passing pairs)	ns
No shock	Survivor	IL-13	HKCA	12	1	1	1.18	2.72	1	3.99	6	2	0.0587074	FALSE	0.259226	No shock | Survivor (77 testable of 79 QC-passing pairs)	ns
No shock	Survivor	IL-13	HKSA	12	4.71	1.22	15.76	5.07	3.53	13.68	6	6	0.569336	FALSE	0.744298	No shock | Survivor (77 testable of 79 QC-passing pairs)	ns
No shock	Survivor	IL-13	HKEB	12	3.15	1.54	13.03	5.92	2.78	10.89	6	6	0.469727	FALSE	0.706618	No shock | Survivor (77 testable of 79 QC-passing pairs)	ns
No shock	Survivor	IL-13	IL1b	12	2.5	1	5.86	3.61	1.31	4.83	5	4	0.905695	FALSE	0.982233	No shock | Survivor (77 testable of 79 QC-passing pairs)	ns
No shock	Survivor	IL-17A	aCD3aCD28	12	27.2	11.24	57.25	59.08	15.94	131.72	7	4	0.0454469	FALSE	0.249958	No shock | Survivor (77 testable of 79 QC-passing pairs)	*
No shock	Survivor	IL-17A	LPS	12	1	1	1	1	1	1	1	1	1	FALSE	1	No shock | Survivor (77 testable of 79 QC-passing pairs)	ns
No shock	Survivor	IL-17A	R848	12	1	1	1	1	1	1	0	0		FALSE		No shock | Survivor (77 testable of 79 QC-passing pairs)	n/a
No shock	Survivor	IL-17A	HKCA	12	1	1	2.38	3.94	1	6.37	8	0	0.0142662	FALSE	0.137858	No shock | Survivor (77 testable of 79 QC-passing pairs)	*
No shock	Survivor	IL-17A	HKSA	12	1.06	1	3.24	1.68	1	4.36	6	4	0.610299	FALSE	0.757952	No shock | Survivor (77 testable of 79 QC-passing pairs)	ns
No shock	Survivor	IL-17A	HKEB	12	1	1	1	1	1	1.06	3	1	0.855132	FALSE	0.940645	No shock | Survivor (77 testable of 79 QC-passing pairs)	ns
No shock	Survivor	IL-17A	IL1b	12	1	1	1	1	1	1	0	0		FALSE		No shock | Survivor (77 testable of 79 QC-passing pairs)	n/a
No shock	Survivor	IL-17F	aCD3aCD28	12	21.26	5.62	47.45	45.6	19.05	103.26	6	5	0.119722	FALSE	0.378984	No shock | Survivor (77 testable of 79 QC-passing pairs)	ns
No shock	Survivor	IL-17F	LPS	12	1.24	1	2.71	1.48	1	3.48	3	3	0.401678	FALSE	0.706618	No shock | Survivor (77 testable of 79 QC-passing pairs)	ns
No shock	Survivor	IL-17F	R848	12	1	1	2.54	1.46	1	2.96	3	3	0.674987	FALSE	0.802276	No shock | Survivor (77 testable of 79 QC-passing pairs)	ns
No shock	Survivor	IL-17F	HKCA	12	1	1	1.92	1.08	1	3.01	5	2	0.150786	FALSE	0.41466	No shock | Survivor (77 testable of 79 QC-passing pairs)	ns
No shock	Survivor	IL-17F	HKSA	12	1.66	1	4.12	2.37	1.02	4.51	7	3	0.475533	FALSE	0.706618	No shock | Survivor (77 testable of 79 QC-passing pairs)	ns
No shock	Survivor	IL-17F	HKEB	12	1	1	4.24	1.54	1	4.38	6	2	0.233953	FALSE	0.514696	No shock | Survivor (77 testable of 79 QC-passing pairs)	ns
No shock	Survivor	IL-17F	IL1b	12	1	1	2.41	1	1	2.25	2	4	0.529368	FALSE	0.727881	No shock | Survivor (77 testable of 79 QC-passing pairs)	ns
No shock	Survivor	IL-22	aCD3aCD28	12	208.56	35.29	395.74	514.78	172.27	803.98	10	2	0.00488281	FALSE	0.0939941	No shock | Survivor (77 testable of 79 QC-passing pairs)	**
No shock	Survivor	IL-22	LPS	12	1	1	1.34	1.47	1	6.18	5	2	0.271899	FALSE	0.554228	No shock | Survivor (77 testable of 79 QC-passing pairs)	ns
No shock	Survivor	IL-22	R848	12	1	1	1.02	1	1	1.15	3	2	1	FALSE	1	No shock | Survivor (77 testable of 79 QC-passing pairs)	ns
No shock	Survivor	IL-22	HKCA	12	1.76	1	7.09	19.61	4.56	97.93	9	2	0.0144833	FALSE	0.137858	No shock | Survivor (77 testable of 79 QC-passing pairs)	*
No shock	Survivor	IL-22	HKSA	12	2.31	1	20.16	11.83	1	26.51	5	4	0.477197	FALSE	0.706618	No shock | Survivor (77 testable of 79 QC-passing pairs)	ns
No shock	Survivor	IL-22	HKEB	12	1	1	9.83	3.03	1	19.2	6	2	0.441209	FALSE	0.706618	No shock | Survivor (77 testable of 79 QC-passing pairs)	ns
No shock	Survivor	IL-22	IL1b	12	1	1	2.61	1	1	2.72	3	2	0.589639	FALSE	0.744298	No shock | Survivor (77 testable of 79 QC-passing pairs)	ns
No shock	Survivor	IL-2	aCD3aCD28	12	2478.32	1130.67	3425.97	3290.77	2046.2	4989.8	9	3	0.0639648	FALSE	0.259226	No shock | Survivor (77 testable of 79 QC-passing pairs)	ns
No shock	Survivor	IL-2	LPS	12	1	1	1	1	1	1.04	3	0	0.181449	FALSE	0.432002	No shock | Survivor (77 testable of 79 QC-passing pairs)	ns
No shock	Survivor	IL-2	R848	12	1	1	1	1	1	1.12	3	2	0.280713	FALSE	0.554228	No shock | Survivor (77 testable of 79 QC-passing pairs)	ns
No shock	Survivor	IL-2	HKCA	12	1.02	1	12.35	21.64	10.15	51.69	9	2	0.0184661	FALSE	0.142189	No shock | Survivor (77 testable of 79 QC-passing pairs)	*
No shock	Survivor	IL-2	HKSA	12	3.08	1	7.25	4.16	1	12.65	6	4	0.185144	FALSE	0.432002	No shock | Survivor (77 testable of 79 QC-passing pairs)	ns
No shock	Survivor	IL-2	HKEB	12	1	1	1.01	1	1	1.21	4	1	0.589639	FALSE	0.744298	No shock | Survivor (77 testable of 79 QC-passing pairs)	ns
No shock	Survivor	IL-2	IL1b	12	1	1	1.15	1.07	1	1.93	5	4	0.722283	FALSE	0.842663	No shock | Survivor (77 testable of 79 QC-passing pairs)	ns
No shock	Survivor	IL-9	aCD3aCD28	12	105.15	38.08	238.24	226.12	163.04	372.9	10	2	0.0161133	FALSE	0.137858	No shock | Survivor (77 testable of 79 QC-passing pairs)	*
No shock	Survivor	IL-9	LPS	12	1	1	1.08	1	1	1.18	4	1	0.418492	FALSE	0.706618	No shock | Survivor (77 testable of 79 QC-passing pairs)	ns
No shock	Survivor	IL-9	R848	12	1	1	1	1	1	1.2	3	1	0.583882	FALSE	0.744298	No shock | Survivor (77 testable of 79 QC-passing pairs)	ns
No shock	Survivor	IL-9	HKCA	12	1	1	1	1	1	1.03	3	0	0.181449	FALSE	0.432002	No shock | Survivor (77 testable of 79 QC-passing pairs)	ns
No shock	Survivor	IL-9	HKSA	12	1	1	1.33	1.29	1	2.39	6	1	0.075927	FALSE	0.292319	No shock | Survivor (77 testable of 79 QC-passing pairs)	ns
No shock	Survivor	IL-9	HKEB	12	1	1	1.3	1	1	1.38	3	2	1	FALSE	1	No shock | Survivor (77 testable of 79 QC-passing pairs)	ns
No shock	Survivor	IL-9	IL1b	12	1	1	1.02	1	1	1	1	2	0.422678	FALSE	0.706618	No shock | Survivor (77 testable of 79 QC-passing pairs)	ns
No shock	Survivor	IL-10	aCD3aCD28	11	134.07	73.45	312.62	302.21	160.33	668.69	6	5	0.147461	FALSE	0.41466	No shock | Survivor (77 testable of 79 QC-passing pairs)	ns
No shock	Survivor	IL-10	LPS	11	599.62	92.24	776.47	851.88	499.45	1493.06	9	2	0.00976562	FALSE	0.137858	No shock | Survivor (77 testable of 79 QC-passing pairs)	*
No shock	Survivor	IL-10	R848	11	106.94	29.58	266.57	226.07	129.85	408.6	8	3	0.0322266	FALSE	0.19088	No shock | Survivor (77 testable of 79 QC-passing pairs)	*
No shock	Survivor	IL-10	HKCA	11	8.05	2.2	37.27	27.82	13.17	88.73	8	2	0.185144	FALSE	0.432002	No shock | Survivor (77 testable of 79 QC-passing pairs)	ns
No shock	Survivor	IL-10	HKSA	11	501.26	112.31	649.97	390.2	356.26	632.79	7	4	0.637695	FALSE	0.779405	No shock | Survivor (77 testable of 79 QC-passing pairs)	ns
No shock	Survivor	IL-10	HKEB	11	449.53	52.41	511.78	649.6	352.74	950.63	10	1	0.0244141	FALSE	0.156657	No shock | Survivor (77 testable of 79 QC-passing pairs)	*
No shock	Survivor	IL-10	IL1b	11	77.57	6.79	115.69	69.64	29.06	124.09	8	3	0.413086	FALSE	0.706618	No shock | Survivor (77 testable of 79 QC-passing pairs)	ns
No shock	Survivor	IL-6	aCD3aCD28	11	600.5	89.19	3709.03	470.88	333.3	1038.46	5	6	1	FALSE	1	No shock | Survivor (77 testable of 79 QC-passing pairs)	ns
No shock	Survivor	IL-6	LPS	11	19969.6	19283.1	19986.2	19983.6	19960.5	19991.3	8	3	0.147461	TRUE		No shock | Survivor (77 testable of 79 QC-passing pairs)	censored
No shock	Survivor	IL-6	R848	11	19969.6	12227.9	19986.2	19983.6	19934.4	19991.3	8	3	0.174805	TRUE		No shock | Survivor (77 testable of 79 QC-passing pairs)	censored
No shock	Survivor	IL-6	HKCA	11	1129.9	258.19	2950.39	2128.44	1379.64	8756.16	9	2	0.101562	FALSE	0.355469	No shock | Survivor (77 testable of 79 QC-passing pairs)	ns
No shock	Survivor	IL-6	HKSA	11	19969.6	19479.3	19986.2	19967.2	19851.2	19991.3	6	5	0.96582	TRUE		No shock | Survivor (77 testable of 79 QC-passing pairs)	censored
No shock	Survivor	IL-6	HKEB	11	19977.4	19853.9	19987.5	19983.6	19960.5	19991.3	7	4	0.519531	TRUE		No shock | Survivor (77 testable of 79 QC-passing pairs)	censored
No shock	Survivor	IL-6	IL1b	11	17895.6	6546.73	19853.9	17500.9	14188.6	19115.7	7	4	0.147461	FALSE	0.41466	No shock | Survivor (77 testable of 79 QC-passing pairs)	ns
No shock	Survivor	TNF-α	aCD3aCD28	11	4248.4	1030.78	8593.58	4755.51	3152.5	8437.81	8	3	0.27832	FALSE	0.554228	No shock | Survivor (77 testable of 79 QC-passing pairs)	ns
No shock	Survivor	TNF-α	LPS	11	4411.59	2135.75	9534.92	8004.58	3677.88	10858.4	5	6	0.577148	FALSE	0.744298	No shock | Survivor (77 testable of 79 QC-passing pairs)	ns
No shock	Survivor	TNF-α	R848	11	1861.72	545.38	3880.81	2801.02	2277.68	5385.85	7	4	0.27832	FALSE	0.554228	No shock | Survivor (77 testable of 79 QC-passing pairs)	ns
No shock	Survivor	TNF-α	HKCA	11	519.99	335.78	681.04	1031.05	489.19	3062.19	8	3	0.123047	FALSE	0.378984	No shock | Survivor (77 testable of 79 QC-passing pairs)	ns
No shock	Survivor	TNF-α	HKSA	11	17993	12279.9	17995.2	17993.3	16904.5	17997.6	6	5	0.764648	TRUE		No shock | Survivor (77 testable of 79 QC-passing pairs)	censored
No shock	Survivor	TNF-α	HKEB	11	1401.05	933.4	3752.96	2643.68	1562.62	7035.61	6	5	0.519531	FALSE	0.727881	No shock | Survivor (77 testable of 79 QC-passing pairs)	ns
No shock	Survivor	TNF-α	IL1b	11	244.42	141.86	626.14	396.15	256.94	572.56	7	4	0.831055	FALSE	0.940645	No shock | Survivor (77 testable of 79 QC-passing pairs)	ns
No shock	Non-survivor	IFN-γ	aCD3aCD28	6	226.01	100.61	386.05	212.61	129.64	931.95	3	3	0.4375	FALSE	0.841346	No shock | Non-survivor (75 testable of 79 QC-passing pairs)	ns
No shock	Non-survivor	IFN-γ	LPS	6	14.27	3.07	27.6	15.32	4.91	50.06	2	4	1	FALSE	1	No shock | Non-survivor (75 testable of 79 QC-passing pairs)	ns
No shock	Non-survivor	IFN-γ	R848	6	3.7	1.32	34.76	8.98	2.27	29.5	1	4	0.418492	FALSE	0.841346	No shock | Non-survivor (75 testable of 79 QC-passing pairs)	ns
No shock	Non-survivor	IFN-γ	HKCA	6	3	1	26.19	2.64	1	9.61	1	2	0.422678	FALSE	0.841346	No shock | Non-survivor (75 testable of 79 QC-passing pairs)	ns
No shock	Non-survivor	IFN-γ	HKSA	6	52.65	34.09	64.6	21.98	2.94	70.42	2	4	0.5625	FALSE	1	No shock | Non-survivor (75 testable of 79 QC-passing pairs)	ns
No shock	Non-survivor	IFN-γ	HKEB	6	9.1	4.67	22.35	9.03	4.07	15.51	2	4	0.3125	FALSE	0.841346	No shock | Non-survivor (75 testable of 79 QC-passing pairs)	ns
No shock	Non-survivor	IFN-γ	IL1b	6	1.83	1	10.23	5.58	1.75	8.2	2	2	0.855132	FALSE	1	No shock | Non-survivor (75 testable of 79 QC-passing pairs)	ns
No shock	Non-survivor	IL-4	aCD3aCD28	6	13.13	7.17	26.99	28.94	5.08	56.22	5	1	0.15625	FALSE	0.841346	No shock | Non-survivor (75 testable of 79 QC-passing pairs)	ns
No shock	Non-survivor	IL-4	LPS	6	1	1	2.08	1.08	1	1.18	1	2	0.422678	FALSE	0.841346	No shock | Non-survivor (75 testable of 79 QC-passing pairs)	ns
No shock	Non-survivor	IL-4	R848	6	1	1	1.72	1	1	1.38	0	2	0.371093	FALSE	0.841346	No shock | Non-survivor (75 testable of 79 QC-passing pairs)	ns
No shock	Non-survivor	IL-4	HKCA	6	1	1	1.89	1.26	1	1.56	1	2	0.789268	FALSE	1	No shock | Non-survivor (75 testable of 79 QC-passing pairs)	ns
No shock	Non-survivor	IL-4	HKSA	6	1.02	1	2.63	1.51	1	2.2	1	2	1	FALSE	1	No shock | Non-survivor (75 testable of 79 QC-passing pairs)	ns
No shock	Non-survivor	IL-4	HKEB	6	1.2	1	1.79	1	1	1.36	0	3	0.181449	FALSE	0.841346	No shock | Non-survivor (75 testable of 79 QC-passing pairs)	ns
No shock	Non-survivor	IL-4	IL1b	6	1	1	1.54	1	1	1	0	2	0.371093	FALSE	0.841346	No shock | Non-survivor (75 testable of 79 QC-passing pairs)	ns
No shock	Non-survivor	IL-5	aCD3aCD28	6	92.71	34.6	128.44	82.58	21.97	220.37	4	2	0.4375	FALSE	0.841346	No shock | Non-survivor (75 testable of 79 QC-passing pairs)	ns
No shock	Non-survivor	IL-5	LPS	6	1	1	2.37	1.01	1	1.12	1	2	0.422678	FALSE	0.841346	No shock | Non-survivor (75 testable of 79 QC-passing pairs)	ns
No shock	Non-survivor	IL-5	R848	6	1	1	1.68	1	1	1	0	2	0.371093	FALSE	0.841346	No shock | Non-survivor (75 testable of 79 QC-passing pairs)	ns
No shock	Non-survivor	IL-5	HKCA	6	1	1	1.59	1	1	1	0	2	0.371093	FALSE	0.841346	No shock | Non-survivor (75 testable of 79 QC-passing pairs)	ns
No shock	Non-survivor	IL-5	HKSA	6	1	1	2.13	1	1	1.17	0	2	0.371093	FALSE	0.841346	No shock | Non-survivor (75 testable of 79 QC-passing pairs)	ns
No shock	Non-survivor	IL-5	HKEB	6	1	1	2.99	1.24	1.01	1.76	3	1	0.583882	FALSE	1	No shock | Non-survivor (75 testable of 79 QC-passing pairs)	ns
No shock	Non-survivor	IL-5	IL1b	6	1	1	1.84	1	1	1	0	2	0.371093	FALSE	0.841346	No shock | Non-survivor (75 testable of 79 QC-passing pairs)	ns
No shock	Non-survivor	IL-13	aCD3aCD28	6	128.4	60.43	343.88	227.66	41.95	334.02	4	2	0.4375	FALSE	0.841346	No shock | Non-survivor (75 testable of 79 QC-passing pairs)	ns
No shock	Non-survivor	IL-13	LPS	6	1.53	1.08	7.78	1.19	1	6.46	1	4	0.17753	FALSE	0.841346	No shock | Non-survivor (75 testable of 79 QC-passing pairs)	ns
No shock	Non-survivor	IL-13	R848	6	1.32	1	7.84	1	1	6.87	0	3	0.181449	FALSE	0.841346	No shock | Non-survivor (75 testable of 79 QC-passing pairs)	ns
No shock	Non-survivor	IL-13	HKCA	6	1	1	1	1	1	1.27	1	1	1	FALSE	1	No shock | Non-survivor (75 testable of 79 QC-passing pairs)	ns
No shock	Non-survivor	IL-13	HKSA	6	2.11	1.23	9.26	2.3	1	8.78	1	4	0.418492	FALSE	0.841346	No shock | Non-survivor (75 testable of 79 QC-passing pairs)	ns
No shock	Non-survivor	IL-13	HKEB	6	2.6	1.32	9.72	1	1	6.88	0	4	0.100348	FALSE	0.841346	No shock | Non-survivor (75 testable of 79 QC-passing pairs)	ns
No shock	Non-survivor	IL-13	IL1b	6	1.8	1	8.08	1	1	1	0	3	0.181449	FALSE	0.841346	No shock | Non-survivor (75 testable of 79 QC-passing pairs)	ns
No shock	Non-survivor	IL-17A	aCD3aCD28	6	9.88	8.77	11.13	24.01	7.94	55.99	5	1	0.15625	FALSE	0.841346	No shock | Non-survivor (75 testable of 79 QC-passing pairs)	ns
No shock	Non-survivor	IL-17A	LPS	6	1	1	1	1	1	1	0	0		FALSE		No shock | Non-survivor (75 testable of 79 QC-passing pairs)	n/a
No shock	Non-survivor	IL-17A	R848	6	1	1	1	1	1	1	0	0		FALSE		No shock | Non-survivor (75 testable of 79 QC-passing pairs)	n/a
No shock	Non-survivor	IL-17A	HKCA	6	1	1	1.63	1	1	1	1	2	0.789268	FALSE	1	No shock | Non-survivor (75 testable of 79 QC-passing pairs)	ns
No shock	Non-survivor	IL-17A	HKSA	6	2.98	1	6.78	1.01	1	1.29	1	2	1	FALSE	1	No shock | Non-survivor (75 testable of 79 QC-passing pairs)	ns
No shock	Non-survivor	IL-17A	HKEB	6	1	1	1	1	1	1	0	1	1	FALSE	1	No shock | Non-survivor (75 testable of 79 QC-passing pairs)	ns
No shock	Non-survivor	IL-17A	IL1b	6	1	1	1	1	1	1	0	0		FALSE		No shock | Non-survivor (75 testable of 79 QC-passing pairs)	n/a
No shock	Non-survivor	IL-17F	aCD3aCD28	5	10.21	6.64	10.77	23.71	4.1	29.86	3	2	0.3125	FALSE	0.841346	No shock | Non-survivor (75 testable of 79 QC-passing pairs)	ns
No shock	Non-survivor	IL-17F	LPS	5	4.13	1	5.3	1.33	1	5.05	0	3	0.181449	FALSE	0.841346	No shock | Non-survivor (75 testable of 79 QC-passing pairs)	ns
No shock	Non-survivor	IL-17F	R848	5	1	1	4.88	2.62	1	4.54	1	2	1	FALSE	1	No shock | Non-survivor (75 testable of 79 QC-passing pairs)	ns
No shock	Non-survivor	IL-17F	HKCA	5	4.33	1	4.86	2.59	1	4.05	0	3	0.181449	FALSE	0.841346	No shock | Non-survivor (75 testable of 79 QC-passing pairs)	ns
No shock	Non-survivor	IL-17F	HKSA	5	5.39	1	5.71	5.07	1	5.32	1	2	0.422678	FALSE	0.841346	No shock | Non-survivor (75 testable of 79 QC-passing pairs)	ns
No shock	Non-survivor	IL-17F	HKEB	5	5	1	5.12	2.21	1	4.76	1	2	0.422678	FALSE	0.841346	No shock | Non-survivor (75 testable of 79 QC-passing pairs)	ns
No shock	Non-survivor	IL-17F	IL1b	5	4.05	1	4.56	2.1	1	4.29	0	3	0.181449	FALSE	0.841346	No shock | Non-survivor (75 testable of 79 QC-passing pairs)	ns
No shock	Non-survivor	IL-22	aCD3aCD28	6	94.08	63.74	108.99	98.14	48.63	191.75	4	2	0.3125	FALSE	0.841346	No shock | Non-survivor (75 testable of 79 QC-passing pairs)	ns
No shock	Non-survivor	IL-22	LPS	6	1	1	1	1	1	1	0	1	1	FALSE	1	No shock | Non-survivor (75 testable of 79 QC-passing pairs)	ns
No shock	Non-survivor	IL-22	R848	6	1	1	1	1	1	1	0	1	1	FALSE	1	No shock | Non-survivor (75 testable of 79 QC-passing pairs)	ns
No shock	Non-survivor	IL-22	HKCA	6	1	1	5.04	1	1	2.59	1	2	0.789268	FALSE	1	No shock | Non-survivor (75 testable of 79 QC-passing pairs)	ns
No shock	Non-survivor	IL-22	HKSA	6	6.94	1	26.89	1.05	1	4.85	0	4	0.100348	FALSE	0.841346	No shock | Non-survivor (75 testable of 79 QC-passing pairs)	ns
No shock	Non-survivor	IL-22	HKEB	6	1.13	1	1.67	1.04	1	1.54	1	2	1	FALSE	1	No shock | Non-survivor (75 testable of 79 QC-passing pairs)	ns
No shock	Non-survivor	IL-22	IL1b	6	1	1	1	1	1	1	0	1	1	FALSE	1	No shock | Non-survivor (75 testable of 79 QC-passing pairs)	ns
No shock	Non-survivor	IL-2	aCD3aCD28	6	562.92	345.6	893.89	798.43	256.43	2275.26	5	1	0.15625	FALSE	0.841346	No shock | Non-survivor (75 testable of 79 QC-passing pairs)	ns
No shock	Non-survivor	IL-2	LPS	6	1	1	1	1	1	1	0	1	1	FALSE	1	No shock | Non-survivor (75 testable of 79 QC-passing pairs)	ns
No shock	Non-survivor	IL-2	R848	6	1	1	1	1	1	1	1	1	1	FALSE	1	No shock | Non-survivor (75 testable of 79 QC-passing pairs)	ns
No shock	Non-survivor	IL-2	HKCA	6	1.52	1	8.29	1	1	1	0	3	0.181449	FALSE	0.841346	No shock | Non-survivor (75 testable of 79 QC-passing pairs)	ns
No shock	Non-survivor	IL-2	HKSA	6	4.59	1	14.63	1.26	1	3.21	1	2	0.789268	FALSE	1	No shock | Non-survivor (75 testable of 79 QC-passing pairs)	ns
No shock	Non-survivor	IL-2	HKEB	6	1	1	1.67	1	1	1.29	1	2	0.789268	FALSE	1	No shock | Non-survivor (75 testable of 79 QC-passing pairs)	ns
No shock	Non-survivor	IL-2	IL1b	6	1	1	1	1	1	1	1	0	1	FALSE	1	No shock | Non-survivor (75 testable of 79 QC-passing pairs)	ns
No shock	Non-survivor	IL-9	aCD3aCD28	6	38.62	12.72	108.07	37.58	10.78	106.09	4	2	1	FALSE	1	No shock | Non-survivor (75 testable of 79 QC-passing pairs)	ns
No shock	Non-survivor	IL-9	LPS	6	1	1	1	1	1	1	0	1	1	FALSE	1	No shock | Non-survivor (75 testable of 79 QC-passing pairs)	ns
No shock	Non-survivor	IL-9	R848	6	1	1	1	1	1	1	0	1	1	FALSE	1	No shock | Non-survivor (75 testable of 79 QC-passing pairs)	ns
No shock	Non-survivor	IL-9	HKCA	6	1	1	1	1	1	1	0	1	1	FALSE	1	No shock | Non-survivor (75 testable of 79 QC-passing pairs)	ns
No shock	Non-survivor	IL-9	HKSA	6	1	1	1	1	1	1	0	1	1	FALSE	1	No shock | Non-survivor (75 testable of 79 QC-passing pairs)	ns
No shock	Non-survivor	IL-9	HKEB	6	1	1	1	1	1	1	0	1	1	FALSE	1	No shock | Non-survivor (75 testable of 79 QC-passing pairs)	ns
No shock	Non-survivor	IL-9	IL1b	6	1	1	1	1	1	1	0	0		FALSE		No shock | Non-survivor (75 testable of 79 QC-passing pairs)	n/a
No shock	Non-survivor	IL-10	aCD3aCD28	5	201.32	67.88	219.51	204.11	31.78	344.16	3	2	0.8125	FALSE	1	No shock | Non-survivor (75 testable of 79 QC-passing pairs)	ns
No shock	Non-survivor	IL-10	LPS	5	889.6	611.72	1096.39	445.07	375.22	1432.69	1	4	0.625	FALSE	1	No shock | Non-survivor (75 testable of 79 QC-passing pairs)	ns
No shock	Non-survivor	IL-10	R848	5	190.18	56.92	298.49	118.59	112.4	282.78	1	4	0.4375	FALSE	0.841346	No shock | Non-survivor (75 testable of 79 QC-passing pairs)	ns
No shock	Non-survivor	IL-10	HKCA	5	139.74	7.98	231.64	55.63	1.46	139.9	1	4	0.4375	FALSE	0.841346	No shock | Non-survivor (75 testable of 79 QC-passing pairs)	ns
No shock	Non-survivor	IL-10	HKSA	5	1612.34	966.22	1738.64	722.04	337.43	2238.91	1	4	0.625	FALSE	1	No shock | Non-survivor (75 testable of 79 QC-passing pairs)	ns
No shock	Non-survivor	IL-10	HKEB	5	1009.98	200.15	1622.91	443.11	275.15	1046.22	1	4	0.125	FALSE	0.841346	No shock | Non-survivor (75 testable of 79 QC-passing pairs)	ns
No shock	Non-survivor	IL-10	IL1b	5	170.51	58.09	254.3	105.12	16.91	181.44	2	3	0.3125	FALSE	0.841346	No shock | Non-survivor (75 testable of 79 QC-passing pairs)	ns
No shock	Non-survivor	IL-6	aCD3aCD28	4	7961.73	4428.09	12017.9	771.57	552.52	5194.02	2	2	0.875	FALSE	1	No shock | Non-survivor (75 testable of 79 QC-passing pairs)	ns
No shock	Non-survivor	IL-6	LPS	4	19981	19457.5	19995.8	19982.3	19471.3	19996.2	3	1	0.25	TRUE		No shock | Non-survivor (75 testable of 79 QC-passing pairs)	censored
No shock	Non-survivor	IL-6	R848	4	19981	19457.5	19995.8	19189.8	18302.9	19975.7	3	1	0.875	TRUE		No shock | Non-survivor (75 testable of 79 QC-passing pairs)	censored
No shock	Non-survivor	IL-6	HKCA	4	9446.45	751.42	18438.8	4195.48	162.25	10628	1	3	0.25	FALSE	0.841346	No shock | Non-survivor (75 testable of 79 QC-passing pairs)	ns
No shock	Non-survivor	IL-6	HKSA	4	19981	19457.5	19995.8	19531.3	18815.3	19975.7	3	1	0.875	TRUE		No shock | Non-survivor (75 testable of 79 QC-passing pairs)	censored
No shock	Non-survivor	IL-6	HKEB	4	19981	19457.5	19995.8	19982.3	19471.3	19996.2	3	1	0.25	TRUE		No shock | Non-survivor (75 testable of 79 QC-passing pairs)	censored
No shock	Non-survivor	IL-6	IL1b	4	13964	7499.17	18438.8	17886.6	13346.3	18476.5	3	1	0.625	FALSE	1	No shock | Non-survivor (75 testable of 79 QC-passing pairs)	ns
No shock	Non-survivor	TNF-α	aCD3aCD28	4	789.47	574.69	2776.27	2332.38	835.42	3592.38	2	2	1	FALSE	1	No shock | Non-survivor (75 testable of 79 QC-passing pairs)	ns
No shock	Non-survivor	TNF-α	LPS	4	3728.55	2683.74	4787.73	3109.22	2981.2	4188.39	2	2	1	FALSE	1	No shock | Non-survivor (75 testable of 79 QC-passing pairs)	ns
No shock	Non-survivor	TNF-α	R848	4	810.8	675.34	2035.3	3071.52	2210.46	4138.41	3	1	0.375	FALSE	0.841346	No shock | Non-survivor (75 testable of 79 QC-passing pairs)	ns
No shock	Non-survivor	TNF-α	HKCA	4	5594.12	126.63	11459.9	264.43	119.88	1116.9	1	3	0.375	FALSE	0.841346	No shock | Non-survivor (75 testable of 79 QC-passing pairs)	ns
No shock	Non-survivor	TNF-α	HKSA	4	17994.6	17159.5	17995.5	17998.3	15118.9	18497.9	3	1	0.875	TRUE		No shock | Non-survivor (75 testable of 79 QC-passing pairs)	censored
No shock	Non-survivor	TNF-α	HKEB	4	1112.48	385.59	2187.87	1907.99	1511.18	3036.31	2	2	0.875	FALSE	1	No shock | Non-survivor (75 testable of 79 QC-passing pairs)	ns
No shock	Non-survivor	TNF-α	IL1b	4	311.03	148.81	649.63	649.34	459.41	1015.99	2	2	0.875	FALSE	1	No shock | Non-survivor (75 testable of 79 QC-passing pairs)	ns
Shock	Survivor	IFN-γ	aCD3aCD28	7	385.18	231.86	525.32	1372.51	520.62	2829.56	4	3	0.296875	FALSE	0.506944	Shock | Survivor (73 testable of 79 QC-passing pairs)	ns
Shock	Survivor	IFN-γ	LPS	7	6	1.57	6.61	8.5	7.58	14.44	6	1	0.046875	FALSE	0.469669	Shock | Survivor (73 testable of 79 QC-passing pairs)	ns
Shock	Survivor	IFN-γ	R848	7	1.62	1.26	2.69	1.91	1	11.03	4	2	0.294507	FALSE	0.506944	Shock | Survivor (73 testable of 79 QC-passing pairs)	ns
Shock	Survivor	IFN-γ	HKCA	7	1	1	1	1	1	6.82	2	0	0.371093	FALSE	0.506944	Shock | Survivor (73 testable of 79 QC-passing pairs)	ns
Shock	Survivor	IFN-γ	HKSA	7	3.54	2.6	7.96	20.84	8.26	81.79	5	2	0.21875	FALSE	0.469669	Shock | Survivor (73 testable of 79 QC-passing pairs)	ns
Shock	Survivor	IFN-γ	HKEB	7	3.41	1.85	5.16	12.36	6.9	25.98	6	1	0.046875	FALSE	0.469669	Shock | Survivor (73 testable of 79 QC-passing pairs)	ns
Shock	Survivor	IFN-γ	IL1b	7	1	1	2.22	8.06	1.54	9.33	5	0	0.0590582	FALSE	0.469669	Shock | Survivor (73 testable of 79 QC-passing pairs)	ns
Shock	Survivor	IL-4	aCD3aCD28	7	18.38	10.39	34.37	34.84	24.8	62.68	4	3	0.578125	FALSE	0.715307	Shock | Survivor (73 testable of 79 QC-passing pairs)	ns
Shock	Survivor	IL-4	LPS	7	1	1	2.01	1.46	1	3.12	3	1	0.201243	FALSE	0.469669	Shock | Survivor (73 testable of 79 QC-passing pairs)	ns
Shock	Survivor	IL-4	R848	7	1	1	1	1	1	2.75	3	1	0.201243	FALSE	0.469669	Shock | Survivor (73 testable of 79 QC-passing pairs)	ns
Shock	Survivor	IL-4	HKCA	7	1	1	1	1	1	2.48	2	0	0.371093	FALSE	0.506944	Shock | Survivor (73 testable of 79 QC-passing pairs)	ns
Shock	Survivor	IL-4	HKSA	7	1	1	2.16	1.13	1	3.21	3	1	0.36131	FALSE	0.506944	Shock | Survivor (73 testable of 79 QC-passing pairs)	ns
Shock	Survivor	IL-4	HKEB	7	1	1	1.04	1	1	3.11	3	1	0.201243	FALSE	0.469669	Shock | Survivor (73 testable of 79 QC-passing pairs)	ns
Shock	Survivor	IL-4	IL1b	7	1	1	1.07	1.9	1	2.37	4	0	0.100348	FALSE	0.469669	Shock | Survivor (73 testable of 79 QC-passing pairs)	ns
Shock	Survivor	IL-5	aCD3aCD28	7	76.28	41.29	104.29	115.42	78.54	393.2	6	1	0.109375	FALSE	0.469669	Shock | Survivor (73 testable of 79 QC-passing pairs)	ns
Shock	Survivor	IL-5	LPS	7	1	1	1	1	1	1.25	3	0	0.181449	FALSE	0.469669	Shock | Survivor (73 testable of 79 QC-passing pairs)	ns
Shock	Survivor	IL-5	R848	7	1	1	1	1	1	1.06	3	0	0.181449	FALSE	0.469669	Shock | Survivor (73 testable of 79 QC-passing pairs)	ns
Shock	Survivor	IL-5	HKCA	7	1	1	1	1	1	1.05	2	0	0.371093	FALSE	0.506944	Shock | Survivor (73 testable of 79 QC-passing pairs)	ns
Shock	Survivor	IL-5	HKSA	7	1	1	1.02	1	1	1.04	2	0	0.371093	FALSE	0.506944	Shock | Survivor (73 testable of 79 QC-passing pairs)	ns
Shock	Survivor	IL-5	HKEB	7	1	1	1	1	1	1.04	2	0	0.371093	FALSE	0.506944	Shock | Survivor (73 testable of 79 QC-passing pairs)	ns
Shock	Survivor	IL-5	IL1b	7	1	1	1	1	1	1	1	0	1	FALSE	1	Shock | Survivor (73 testable of 79 QC-passing pairs)	ns
Shock	Survivor	IL-13	aCD3aCD28	7	67.06	40.69	108.32	139.71	120.68	301.12	5	2	0.21875	FALSE	0.469669	Shock | Survivor (73 testable of 79 QC-passing pairs)	ns
Shock	Survivor	IL-13	LPS	7	1.17	1	4.81	4.77	1	9.68	3	2	0.280713	FALSE	0.506944	Shock | Survivor (73 testable of 79 QC-passing pairs)	ns
Shock	Survivor	IL-13	R848	7	1	1	1	1	1	7.4	3	0	0.181449	FALSE	0.469669	Shock | Survivor (73 testable of 79 QC-passing pairs)	ns
Shock	Survivor	IL-13	HKCA	7	1	1	1	1	1	4.53	2	0	0.371093	FALSE	0.506944	Shock | Survivor (73 testable of 79 QC-passing pairs)	ns
Shock	Survivor	IL-13	HKSA	7	1	1	4	6.49	1.32	9.53	4	1	0.17753	FALSE	0.469669	Shock | Survivor (73 testable of 79 QC-passing pairs)	ns
Shock	Survivor	IL-13	HKEB	7	1	1	1.55	2.67	1.49	10.27	4	1	0.17753	FALSE	0.469669	Shock | Survivor (73 testable of 79 QC-passing pairs)	ns
Shock	Survivor	IL-13	IL1b	7	1	1	1.32	1	1	6.99	3	1	0.36131	FALSE	0.506944	Shock | Survivor (73 testable of 79 QC-passing pairs)	ns
Shock	Survivor	IL-17A	aCD3aCD28	7	5.04	4.18	50.95	19.49	16.76	25.85	4	3	0.6875	FALSE	0.809476	Shock | Survivor (73 testable of 79 QC-passing pairs)	ns
Shock	Survivor	IL-17A	LPS	7	1	1	1	1	1	1	0	0		FALSE		Shock | Survivor (73 testable of 79 QC-passing pairs)	n/a
Shock	Survivor	IL-17A	R848	7	1	1	1	1	1	1	0	0		FALSE		Shock | Survivor (73 testable of 79 QC-passing pairs)	n/a
Shock	Survivor	IL-17A	HKCA	7	1	1	1	1	1	2.25	1	1	1	FALSE	1	Shock | Survivor (73 testable of 79 QC-passing pairs)	ns
Shock	Survivor	IL-17A	HKSA	7	1	1	1	1	1	2.08	2	0	0.371093	FALSE	0.506944	Shock | Survivor (73 testable of 79 QC-passing pairs)	ns
Shock	Survivor	IL-17A	HKEB	7	1	1	1	1	1	1	1	0	1	FALSE	1	Shock | Survivor (73 testable of 79 QC-passing pairs)	ns
Shock	Survivor	IL-17A	IL1b	7	1	1	1	1	1	1	0	0		FALSE		Shock | Survivor (73 testable of 79 QC-passing pairs)	n/a
Shock	Survivor	IL-17F	aCD3aCD28	7	3.55	1.28	20.57	6.25	5.44	16.46	4	3	0.8125	FALSE	0.9125	Shock | Survivor (73 testable of 79 QC-passing pairs)	ns
Shock	Survivor	IL-17F	LPS	7	1	1	2.56	1.61	1	4.43	3	1	0.201243	FALSE	0.469669	Shock | Survivor (73 testable of 79 QC-passing pairs)	ns
Shock	Survivor	IL-17F	R848	7	1	1	1.3	1.27	1	4.22	3	1	0.201243	FALSE	0.469669	Shock | Survivor (73 testable of 79 QC-passing pairs)	ns
Shock	Survivor	IL-17F	HKCA	7	1	1	1	1	1	4.1	2	0	0.371093	FALSE	0.506944	Shock | Survivor (73 testable of 79 QC-passing pairs)	ns
Shock	Survivor	IL-17F	HKSA	7	1	1	3.03	1.36	1	4.58	3	1	0.36131	FALSE	0.506944	Shock | Survivor (73 testable of 79 QC-passing pairs)	ns
Shock	Survivor	IL-17F	HKEB	7	1	1	1.69	1.4	1	5.18	3	1	0.201243	FALSE	0.469669	Shock | Survivor (73 testable of 79 QC-passing pairs)	ns
Shock	Survivor	IL-17F	IL1b	7	1.67	1	2.1	1.76	1	3.88	3	1	0.201243	FALSE	0.469669	Shock | Survivor (73 testable of 79 QC-passing pairs)	ns
Shock	Survivor	IL-22	aCD3aCD28	7	19.24	17.08	46.42	54.77	17.73	138.56	4	3	0.6875	FALSE	0.809476	Shock | Survivor (73 testable of 79 QC-passing pairs)	ns
Shock	Survivor	IL-22	LPS	7	1	1	1	1	1	1.74	3	0	0.181449	FALSE	0.469669	Shock | Survivor (73 testable of 79 QC-passing pairs)	ns
Shock	Survivor	IL-22	R848	7	1	1	1	1	1	1.12	3	0	0.181449	FALSE	0.469669	Shock | Survivor (73 testable of 79 QC-passing pairs)	ns
Shock	Survivor	IL-22	HKCA	7	1	1	1	1	1	6.52	3	1	0.36131	FALSE	0.506944	Shock | Survivor (73 testable of 79 QC-passing pairs)	ns
Shock	Survivor	IL-22	HKSA	7	1	1	1.09	1	1	16.16	3	0	0.181449	FALSE	0.469669	Shock | Survivor (73 testable of 79 QC-passing pairs)	ns
Shock	Survivor	IL-22	HKEB	7	1	1	1	1	1	1.88	3	0	0.181449	FALSE	0.469669	Shock | Survivor (73 testable of 79 QC-passing pairs)	ns
Shock	Survivor	IL-22	IL1b	7	1	1	1	1	1	2.28	3	0	0.181449	FALSE	0.469669	Shock | Survivor (73 testable of 79 QC-passing pairs)	ns
Shock	Survivor	IL-2	aCD3aCD28	7	876.22	305.21	1339.65	1339.75	1159.65	2363.43	4	3	0.46875	FALSE	0.622159	Shock | Survivor (73 testable of 79 QC-passing pairs)	ns
Shock	Survivor	IL-2	LPS	7	1	1	1	1	1	1	0	0		FALSE		Shock | Survivor (73 testable of 79 QC-passing pairs)	n/a
Shock	Survivor	IL-2	R848	7	1	1	1	1	1	1	0	0		FALSE		Shock | Survivor (73 testable of 79 QC-passing pairs)	n/a
Shock	Survivor	IL-2	HKCA	7	1	1	1.02	1.22	1	2.81	4	1	0.105645	FALSE	0.469669	Shock | Survivor (73 testable of 79 QC-passing pairs)	ns
Shock	Survivor	IL-2	HKSA	7	1	1	1	1.81	1	4.08	4	0	0.100348	FALSE	0.469669	Shock | Survivor (73 testable of 79 QC-passing pairs)	ns
Shock	Survivor	IL-2	HKEB	7	1	1	1	1	1	1	1	0	1	FALSE	1	Shock | Survivor (73 testable of 79 QC-passing pairs)	ns
Shock	Survivor	IL-2	IL1b	7	1	1	1	1	1	1	0	0		FALSE		Shock | Survivor (73 testable of 79 QC-passing pairs)	n/a
Shock	Survivor	IL-9	aCD3aCD28	7	6.04	1.48	16.45	28.18	22.94	57.91	6	1	0.078125	FALSE	0.469669	Shock | Survivor (73 testable of 79 QC-passing pairs)	ns
Shock	Survivor	IL-9	LPS	7	1	1	1	1	1	1.36	3	0	0.181449	FALSE	0.469669	Shock | Survivor (73 testable of 79 QC-passing pairs)	ns
Shock	Survivor	IL-9	R848	7	1	1	1	1	1	1.15	3	0	0.181449	FALSE	0.469669	Shock | Survivor (73 testable of 79 QC-passing pairs)	ns
Shock	Survivor	IL-9	HKCA	7	1	1	1	1	1	2.35	2	0	0.371093	FALSE	0.506944	Shock | Survivor (73 testable of 79 QC-passing pairs)	ns
Shock	Survivor	IL-9	HKSA	7	1	1	1	1	1	2.45	3	0	0.181449	FALSE	0.469669	Shock | Survivor (73 testable of 79 QC-passing pairs)	ns
Shock	Survivor	IL-9	HKEB	7	1	1	1	1	1	1.23	3	0	0.181449	FALSE	0.469669	Shock | Survivor (73 testable of 79 QC-passing pairs)	ns
Shock	Survivor	IL-9	IL1b	7	1	1	1	1	1	1.1	2	0	0.371093	FALSE	0.506944	Shock | Survivor (73 testable of 79 QC-passing pairs)	ns
Shock	Survivor	IL-10	aCD3aCD28	7	17.52	11.2	34.32	101.84	33.28	139.46	4	3	0.578125	FALSE	0.715307	Shock | Survivor (73 testable of 79 QC-passing pairs)	ns
Shock	Survivor	IL-10	LPS	7	233.5	137.93	311.85	497.36	279.8	1003.98	5	2	0.109375	FALSE	0.469669	Shock | Survivor (73 testable of 79 QC-passing pairs)	ns
Shock	Survivor	IL-10	R848	7	30.03	19.11	69.39	129.76	24.4	216.11	3	4	0.578125	FALSE	0.715307	Shock | Survivor (73 testable of 79 QC-passing pairs)	ns
Shock	Survivor	IL-10	HKCA	7	5.5	1.57	11.17	3.31	1.02	73.79	2	4	1	FALSE	1	Shock | Survivor (73 testable of 79 QC-passing pairs)	ns
Shock	Survivor	IL-10	HKSA	7	118.09	65.05	293.77	245.15	132.42	844.62	4	3	0.296875	FALSE	0.506944	Shock | Survivor (73 testable of 79 QC-passing pairs)	ns
Shock	Survivor	IL-10	HKEB	7	177.68	70.18	238.22	308.9	180.51	495.44	5	2	0.109375	FALSE	0.469669	Shock | Survivor (73 testable of 79 QC-passing pairs)	ns
Shock	Survivor	IL-10	IL1b	7	27.45	15.34	105.74	67.48	21.38	169.98	2	5	0.9375	FALSE	1	Shock | Survivor (73 testable of 79 QC-passing pairs)	ns
Shock	Survivor	IL-6	aCD3aCD28	7	21.76	15.3	64.1	87.67	59.07	611.94	5	2	0.296875	FALSE	0.506944	Shock | Survivor (73 testable of 79 QC-passing pairs)	ns
Shock	Survivor	IL-6	LPS	7	19993.6	15804.8	19995.4	19994.4	19986.7	19996.3	5	2	0.109375	TRUE		Shock | Survivor (73 testable of 79 QC-passing pairs)	censored
Shock	Survivor	IL-6	R848	7	11734.5	3340.3	19995.4	19971.5	14180.9	19986.7	3	4	0.578125	TRUE		Shock | Survivor (73 testable of 79 QC-passing pairs)	censored
Shock	Survivor	IL-6	HKCA	7	52.11	24.36	1726.5	1631.59	394.8	9704.12	3	4	0.8125	FALSE	0.9125	Shock | Survivor (73 testable of 79 QC-passing pairs)	ns
Shock	Survivor	IL-6	HKSA	7	19338	14527.8	19732.2	19971.5	18767.2	19986.7	3	4	0.8125	TRUE		Shock | Survivor (73 testable of 79 QC-passing pairs)	censored
Shock	Survivor	IL-6	HKEB	7	19993.6	4867.69	19995.4	19992.6	19976.1	19995.1	4	3	0.375	TRUE		Shock | Survivor (73 testable of 79 QC-passing pairs)	censored
Shock	Survivor	IL-6	IL1b	7	11243.3	6037.62	17593.7	19980.8	18518.5	19994.2	4	3	0.21875	FALSE	0.469669	Shock | Survivor (73 testable of 79 QC-passing pairs)	ns
Shock	Survivor	TNF-α	aCD3aCD28	7	644.58	302.61	1547.08	1063.37	354.78	2824.92	4	3	0.6875	FALSE	0.809476	Shock | Survivor (73 testable of 79 QC-passing pairs)	ns
Shock	Survivor	TNF-α	LPS	7	3945.78	191.62	4158.78	3988.98	3230.04	4235.4	5	2	0.375	FALSE	0.506944	Shock | Survivor (73 testable of 79 QC-passing pairs)	ns
Shock	Survivor	TNF-α	R848	7	566.78	165.86	2128.57	1027.52	376.92	2944.09	4	3	0.578125	FALSE	0.715307	Shock | Survivor (73 testable of 79 QC-passing pairs)	ns
Shock	Survivor	TNF-α	HKCA	7	124.31	47.42	572.01	375.4	102.15	789.7	3	4	0.8125	FALSE	0.9125	Shock | Survivor (73 testable of 79 QC-passing pairs)	ns
Shock	Survivor	TNF-α	HKSA	7	8955.81	3400.54	15043.4	12235.1	10862.5	14497.6	4	3	0.46875	TRUE		Shock | Survivor (73 testable of 79 QC-passing pairs)	censored
Shock	Survivor	TNF-α	HKEB	7	436.6	119.18	2567.71	1504.02	1116.69	2966.23	4	3	1	FALSE	1	Shock | Survivor (73 testable of 79 QC-passing pairs)	ns
Shock	Survivor	TNF-α	IL1b	7	259.88	147.21	1117.45	322.34	269.82	629.76	4	3	1	FALSE	1	Shock | Survivor (73 testable of 79 QC-passing pairs)	ns
Shock	Non-survivor	IFN-γ	aCD3aCD28	5	3231.65	1616.59	5221.96	1953.33	1553.57	6795.74	2	3	1	FALSE	1	Shock | Non-survivor (63 testable of 79 QC-passing pairs)	ns
Shock	Non-survivor	IFN-γ	LPS	5	4.06	3.11	4.27	12.98	9.7	25.55	4	1	0.3125	FALSE	1	Shock | Non-survivor (63 testable of 79 QC-passing pairs)	ns
Shock	Non-survivor	IFN-γ	R848	5	1.9	1	2.89	1.12	1	2.59	2	2	1	FALSE	1	Shock | Non-survivor (63 testable of 79 QC-passing pairs)	ns
Shock	Non-survivor	IFN-γ	HKCA	5	1.06	1	5.8	1	1	1.23	1	2	0.789268	FALSE	1	Shock | Non-survivor (63 testable of 79 QC-passing pairs)	ns
Shock	Non-survivor	IFN-γ	HKSA	5	23.61	17.61	114.99	5.89	2	200.8	2	3	1	FALSE	1	Shock | Non-survivor (63 testable of 79 QC-passing pairs)	ns
Shock	Non-survivor	IFN-γ	HKEB	5	2.63	1	2.67	16.44	5.55	30.67	4	1	0.3125	FALSE	1	Shock | Non-survivor (63 testable of 79 QC-passing pairs)	ns
Shock	Non-survivor	IFN-γ	IL1b	5	1.87	1	3.48	3	1	3.49	2	2	1	FALSE	1	Shock | Non-survivor (63 testable of 79 QC-passing pairs)	ns
Shock	Non-survivor	IL-4	aCD3aCD28	5	72.42	44	95.17	28.39	6.46	84.61	3	2	0.8125	FALSE	1	Shock | Non-survivor (63 testable of 79 QC-passing pairs)	ns
Shock	Non-survivor	IL-4	LPS	5	1	1	1	1	1	1.14	1	1	1	FALSE	1	Shock | Non-survivor (63 testable of 79 QC-passing pairs)	ns
Shock	Non-survivor	IL-4	R848	5	1	1	1	1	1	1	0	0		FALSE		Shock | Non-survivor (63 testable of 79 QC-passing pairs)	n/a
Shock	Non-survivor	IL-4	HKCA	5	1	1	1	1	1	1	0	0		FALSE		Shock | Non-survivor (63 testable of 79 QC-passing pairs)	n/a
Shock	Non-survivor	IL-4	HKSA	5	1	1	1	1	1	1	1	0	1	FALSE	1	Shock | Non-survivor (63 testable of 79 QC-passing pairs)	ns
Shock	Non-survivor	IL-4	HKEB	5	1	1	1	1	1	1	0	1	1	FALSE	1	Shock | Non-survivor (63 testable of 79 QC-passing pairs)	ns
Shock	Non-survivor	IL-4	IL1b	5	1	1	1	1	1	1	0	0		FALSE		Shock | Non-survivor (63 testable of 79 QC-passing pairs)	n/a
Shock	Non-survivor	IL-5	aCD3aCD28	5	459.93	133.1	536.69	184.47	114.43	238.57	1	4	0.3125	FALSE	1	Shock | Non-survivor (63 testable of 79 QC-passing pairs)	ns
Shock	Non-survivor	IL-5	LPS	5	1	1	1	1	1	1	1	0	1	FALSE	1	Shock | Non-survivor (63 testable of 79 QC-passing pairs)	ns
Shock	Non-survivor	IL-5	R848	5	1	1	1	1	1	1	0	0		FALSE		Shock | Non-survivor (63 testable of 79 QC-passing pairs)	n/a
Shock	Non-survivor	IL-5	HKCA	5	1	1	1	1	1	1	0	0		FALSE		Shock | Non-survivor (63 testable of 79 QC-passing pairs)	n/a
Shock	Non-survivor	IL-5	HKSA	5	1	1	1	1	1	1	0	1	1	FALSE	1	Shock | Non-survivor (63 testable of 79 QC-passing pairs)	ns
Shock	Non-survivor	IL-5	HKEB	5	1	1	1	1	1	2.55	2	1	0.422678	FALSE	1	Shock | Non-survivor (63 testable of 79 QC-passing pairs)	ns
Shock	Non-survivor	IL-5	IL1b	5	1	1	1	1	1	1	1	0	1	FALSE	1	Shock | Non-survivor (63 testable of 79 QC-passing pairs)	ns
Shock	Non-survivor	IL-13	aCD3aCD28	4	693.49	467.44	872.79	187.2	143.33	441.56	2	2	0.625	FALSE	1	Shock | Non-survivor (63 testable of 79 QC-passing pairs)	ns
Shock	Non-survivor	IL-13	LPS	4	2.61	1.96	4.52	1.97	1.39	3.89	1	3	0.625	FALSE	1	Shock | Non-survivor (63 testable of 79 QC-passing pairs)	ns
Shock	Non-survivor	IL-13	R848	4	1.28	1	1.57	1	1	1.14	0	2	0.371093	FALSE	1	Shock | Non-survivor (63 testable of 79 QC-passing pairs)	ns
Shock	Non-survivor	IL-13	HKCA	4	1	1	1	1	1	1	0	0		FALSE		Shock | Non-survivor (63 testable of 79 QC-passing pairs)	n/a
Shock	Non-survivor	IL-13	HKSA	4	1.98	1	3.94	1.6	1	2.36	1	2	0.422678	FALSE	1	Shock | Non-survivor (63 testable of 79 QC-passing pairs)	ns
Shock	Non-survivor	IL-13	HKEB	4	2.06	1.02	3.35	2.18	1.81	4.58	1	3	0.875	FALSE	1	Shock | Non-survivor (63 testable of 79 QC-passing pairs)	ns
Shock	Non-survivor	IL-13	IL1b	4	1.33	1.24	1.44	1	1	1.64	1	2	1	FALSE	1	Shock | Non-survivor (63 testable of 79 QC-passing pairs)	ns
Shock	Non-survivor	IL-17A	aCD3aCD28	5	13.14	8.75	41.19	20.89	7.52	24.99	1	4	0.4375	FALSE	1	Shock | Non-survivor (63 testable of 79 QC-passing pairs)	ns
Shock	Non-survivor	IL-17A	LPS	5	1	1	1	1	1	1	0	0		FALSE		Shock | Non-survivor (63 testable of 79 QC-passing pairs)	n/a
Shock	Non-survivor	IL-17A	R848	5	1	1	1	1	1	1	0	0		FALSE		Shock | Non-survivor (63 testable of 79 QC-passing pairs)	n/a
Shock	Non-survivor	IL-17A	HKCA	5	1	1	1	1	1	1	1	0	1	FALSE	1	Shock | Non-survivor (63 testable of 79 QC-passing pairs)	ns
Shock	Non-survivor	IL-17A	HKSA	5	1	1	1	1	1	1.27	1	1	1	FALSE	1	Shock | Non-survivor (63 testable of 79 QC-passing pairs)	ns
Shock	Non-survivor	IL-17A	HKEB	5	1	1	1	1	1	1	0	0		FALSE		Shock | Non-survivor (63 testable of 79 QC-passing pairs)	n/a
Shock	Non-survivor	IL-17A	IL1b	5	1	1	1	1	1	1	0	0		FALSE		Shock | Non-survivor (63 testable of 79 QC-passing pairs)	n/a
Shock	Non-survivor	IL-17F	aCD3aCD28	5	13.6	8.59	25.94	5.52	4.73	14.4	1	4	0.3125	FALSE	1	Shock | Non-survivor (63 testable of 79 QC-passing pairs)	ns
Shock	Non-survivor	IL-17F	LPS	5	1	1	1	1	1	1	1	0	1	FALSE	1	Shock | Non-survivor (63 testable of 79 QC-passing pairs)	ns
Shock	Non-survivor	IL-17F	R848	5	1	1	1	1	1	1	1	0	1	FALSE	1	Shock | Non-survivor (63 testable of 79 QC-passing pairs)	ns
Shock	Non-survivor	IL-17F	HKCA	5	1	1	1	1	1	1	0	0		FALSE		Shock | Non-survivor (63 testable of 79 QC-passing pairs)	n/a
Shock	Non-survivor	IL-17F	HKSA	5	1	1	1	1	1	1	1	1	1	FALSE	1	Shock | Non-survivor (63 testable of 79 QC-passing pairs)	ns
Shock	Non-survivor	IL-17F	HKEB	5	1	1	1	1	1	1	1	0	1	FALSE	1	Shock | Non-survivor (63 testable of 79 QC-passing pairs)	ns
Shock	Non-survivor	IL-17F	IL1b	5	1	1	1	1	1	1	1	0	1	FALSE	1	Shock | Non-survivor (63 testable of 79 QC-passing pairs)	ns
Shock	Non-survivor	IL-22	aCD3aCD28	5	134.48	29.45	162.12	93.34	87.63	109.95	1	4	0.4375	FALSE	1	Shock | Non-survivor (63 testable of 79 QC-passing pairs)	ns
Shock	Non-survivor	IL-22	LPS	5	1	1	1	1	1	3.46	2	0	0.371093	FALSE	1	Shock | Non-survivor (63 testable of 79 QC-passing pairs)	ns
Shock	Non-survivor	IL-22	R848	5	1	1	1	1	1	1	1	0	1	FALSE	1	Shock | Non-survivor (63 testable of 79 QC-passing pairs)	ns
Shock	Non-survivor	IL-22	HKCA	5	1	1	8.78	1	1	1	1	2	0.789268	FALSE	1	Shock | Non-survivor (63 testable of 79 QC-passing pairs)	ns
Shock	Non-survivor	IL-22	HKSA	5	1.81	1	5.2	1.75	1	2.48	2	3	1	FALSE	1	Shock | Non-survivor (63 testable of 79 QC-passing pairs)	ns
Shock	Non-survivor	IL-22	HKEB	5	1	1	1	1	1	1.26	1	1	1	FALSE	1	Shock | Non-survivor (63 testable of 79 QC-passing pairs)	ns
Shock	Non-survivor	IL-22	IL1b	5	1	1	1	1	1	1	1	0	1	FALSE	1	Shock | Non-survivor (63 testable of 79 QC-passing pairs)	ns
Shock	Non-survivor	IL-2	aCD3aCD28	5	3725.22	914.02	4296.92	2485.8	1438.13	4482.89	3	2	1	FALSE	1	Shock | Non-survivor (63 testable of 79 QC-passing pairs)	ns
Shock	Non-survivor	IL-2	LPS	5	1	1	1	1	1	1	0	0		FALSE		Shock | Non-survivor (63 testable of 79 QC-passing pairs)	n/a
Shock	Non-survivor	IL-2	R848	5	1	1	1.42	1	1	1	1	2	0.422678	FALSE	1	Shock | Non-survivor (63 testable of 79 QC-passing pairs)	ns
Shock	Non-survivor	IL-2	HKCA	5	1	1	5.85	1.92	1	3.48	2	2	0.855132	FALSE	1	Shock | Non-survivor (63 testable of 79 QC-passing pairs)	ns
Shock	Non-survivor	IL-2	HKSA	5	3.07	1	7.04	1.92	1	8.22	3	2	1	FALSE	1	Shock | Non-survivor (63 testable of 79 QC-passing pairs)	ns
Shock	Non-survivor	IL-2	HKEB	5	1	1	1.32	4.04	1	4.49	3	1	0.201243	FALSE	1	Shock | Non-survivor (63 testable of 79 QC-passing pairs)	ns
Shock	Non-survivor	IL-2	IL1b	5	1	1	1	1	1	1	0	0		FALSE		Shock | Non-survivor (63 testable of 79 QC-passing pairs)	n/a
Shock	Non-survivor	IL-9	aCD3aCD28	5	160.16	46.82	299.18	30.99	9.74	303.94	2	3	0.8125	FALSE	1	Shock | Non-survivor (63 testable of 79 QC-passing pairs)	ns
Shock	Non-survivor	IL-9	LPS	5	1	1	1	1	1	1	1	1	1	FALSE	1	Shock | Non-survivor (63 testable of 79 QC-passing pairs)	ns
Shock	Non-survivor	IL-9	R848	5	1	1	1	1	1	1	0	0		FALSE		Shock | Non-survivor (63 testable of 79 QC-passing pairs)	n/a
Shock	Non-survivor	IL-9	HKCA	5	1	1	1	1	1	1	0	0		FALSE		Shock | Non-survivor (63 testable of 79 QC-passing pairs)	n/a
Shock	Non-survivor	IL-9	HKSA	5	1	1	1	1	1	1	1	0	1	FALSE	1	Shock | Non-survivor (63 testable of 79 QC-passing pairs)	ns
Shock	Non-survivor	IL-9	HKEB	5	1	1	1	1	1	1	1	0	1	FALSE	1	Shock | Non-survivor (63 testable of 79 QC-passing pairs)	ns
Shock	Non-survivor	IL-9	IL1b	5	1	1	1	1	1	1	0	0		FALSE		Shock | Non-survivor (63 testable of 79 QC-passing pairs)	n/a
Shock	Non-survivor	IL-10	aCD3aCD28	5	518.43	78.65	808.54	110.37	19.62	286.3	1	4	0.3125	FALSE	1	Shock | Non-survivor (63 testable of 79 QC-passing pairs)	ns
Shock	Non-survivor	IL-10	LPS	5	259.14	219.72	271.91	519.84	193.47	968.52	3	2	0.3125	FALSE	1	Shock | Non-survivor (63 testable of 79 QC-passing pairs)	ns
Shock	Non-survivor	IL-10	R848	5	45.01	22.6	53.33	81.86	25.26	92.93	3	2	0.8125	FALSE	1	Shock | Non-survivor (63 testable of 79 QC-passing pairs)	ns
Shock	Non-survivor	IL-10	HKCA	5	2.93	2.06	5.85	8.95	4.68	9.29	3	2	0.8125	FALSE	1	Shock | Non-survivor (63 testable of 79 QC-passing pairs)	ns
Shock	Non-survivor	IL-10	HKSA	5	297.34	74.19	337.77	426.15	62.63	515.8	3	2	0.8125	FALSE	1	Shock | Non-survivor (63 testable of 79 QC-passing pairs)	ns
Shock	Non-survivor	IL-10	HKEB	5	159.51	83.65	173.3	430.12	67.07	457.68	4	1	0.125	FALSE	1	Shock | Non-survivor (63 testable of 79 QC-passing pairs)	ns
Shock	Non-survivor	IL-10	IL1b	5	38.72	26.5	43.12	42.57	38.45	52.5	3	2	0.625	FALSE	1	Shock | Non-survivor (63 testable of 79 QC-passing pairs)	ns
Shock	Non-survivor	IL-6	aCD3aCD28	4	1140.39	695.03	1381.54	149.04	126.49	181.79	1	3	0.25	FALSE	1	Shock | Non-survivor (63 testable of 79 QC-passing pairs)	ns
Shock	Non-survivor	IL-6	LPS	4	19953.4	19490.3	19993.7	19982.1	19898.7	19986.8	2	2	0.875	TRUE		Shock | Non-survivor (63 testable of 79 QC-passing pairs)	censored
Shock	Non-survivor	IL-6	R848	4	16534.8	10229.8	19933.4	13974.7	8542.83	18076.6	2	2	0.875	TRUE		Shock | Non-survivor (63 testable of 79 QC-passing pairs)	censored
Shock	Non-survivor	IL-6	HKCA	4	375.58	109.81	1085.92	409.12	106.21	1140.13	1	3	0.875	FALSE	1	Shock | Non-survivor (63 testable of 79 QC-passing pairs)	ns
Shock	Non-survivor	IL-6	HKSA	4	15770.4	11220.2	19933.4	15079.7	10288.3	19739.9	1	3	0.625	TRUE		Shock | Non-survivor (63 testable of 79 QC-passing pairs)	censored
Shock	Non-survivor	IL-6	HKEB	4	19768.3	15801.7	19993.7	19816.6	17474	19986.8	1	3	0.875	TRUE		Shock | Non-survivor (63 testable of 79 QC-passing pairs)	censored
Shock	Non-survivor	IL-6	IL1b	4	18210.7	12958.6	19933.4	12656.5	10144.2	14799.7	2	2	0.875	FALSE	1	Shock | Non-survivor (63 testable of 79 QC-passing pairs)	ns
Shock	Non-survivor	TNF-α	aCD3aCD28	4	4525.74	3256.26	7195.22	2656.1	1968.11	3556.28	1	3	0.25	FALSE	1	Shock | Non-survivor (63 testable of 79 QC-passing pairs)	ns
Shock	Non-survivor	TNF-α	LPS	4	5531.64	3953.19	6235.34	4217.74	3878.37	4491.43	1	3	0.625	FALSE	1	Shock | Non-survivor (63 testable of 79 QC-passing pairs)	ns
Shock	Non-survivor	TNF-α	R848	4	643.97	450.87	903.95	296.24	223.71	388.42	1	3	0.375	FALSE	1	Shock | Non-survivor (63 testable of 79 QC-passing pairs)	ns
Shock	Non-survivor	TNF-α	HKCA	4	452.5	199.04	658.47	243.26	133.85	404.35	1	3	0.25	FALSE	1	Shock | Non-survivor (63 testable of 79 QC-passing pairs)	ns
Shock	Non-survivor	TNF-α	HKSA	4	15118.3	11159.5	17578.4	13593.8	9140.71	17991.7	3	1	0.875	TRUE		Shock | Non-survivor (63 testable of 79 QC-passing pairs)	censored
Shock	Non-survivor	TNF-α	HKEB	4	1128.75	229.34	2232.46	1280.64	748.77	1895.99	2	2	1	FALSE	1	Shock | Non-survivor (63 testable of 79 QC-passing pairs)	ns
Shock	Non-survivor	TNF-α	IL1b	4	611.66	442.34	666.42	289.37	259.56	391.06	2	2	0.625	FALSE	1	Shock | Non-survivor (63 testable of 79 QC-passing pairs)	ns

### Sheet: paired_patient_values
patient_base_ID	Shock	Surv	Cytokine	Stimulation	D0	D7
CID034	No shock	Survivor	IFN-γ	aCD3aCD28	9820.9	14999
CID066	No shock	Survivor	IFN-γ	aCD3aCD28	3743.46	9003.85
CID082	No shock	Survivor	IFN-γ	aCD3aCD28	851.75	1969.93
CID089	No shock	Survivor	IFN-γ	aCD3aCD28	14999	14999
CID090	No shock	Survivor	IFN-γ	aCD3aCD28	4049.47	11186.2
CID096	No shock	Survivor	IFN-γ	aCD3aCD28	203.61	5245.76
CID107	No shock	Survivor	IFN-γ	aCD3aCD28	148	818.16
CID109	No shock	Survivor	IFN-γ	aCD3aCD28	12722.3	14997.5
CID113	No shock	Survivor	IFN-γ	aCD3aCD28	4108.54	12069.7
CID125	No shock	Survivor	IFN-γ	aCD3aCD28	786.38	1173.01
CID156	No shock	Survivor	IFN-γ	aCD3aCD28	14165.9	14292.2
CID178	No shock	Survivor	IFN-γ	aCD3aCD28	1100.86	6729.18
CID063	No shock	Non-survivor	IFN-γ	aCD3aCD28	16.8	164.27
CID126	No shock	Non-survivor	IFN-γ	aCD3aCD28	84.34	10.07
CID135	No shock	Non-survivor	IFN-γ	aCD3aCD28	302.62	260.95
CID144	No shock	Non-survivor	IFN-γ	aCD3aCD28	149.41	118.1
CID152	No shock	Non-survivor	IFN-γ	aCD3aCD28	413.86	1518.99
CID170	No shock	Non-survivor	IFN-γ	aCD3aCD28	468.14	1155.61
CID051	Shock	Survivor	IFN-γ	aCD3aCD28	385.18	3454.16
CID081	Shock	Survivor	IFN-γ	aCD3aCD28	102.34	7948.19
CID103	Shock	Survivor	IFN-γ	aCD3aCD28	206.31	103.06
CID131	Shock	Survivor	IFN-γ	aCD3aCD28	461.74	1372.51
CID185	Shock	Survivor	IFN-γ	aCD3aCD28	588.91	29.33
CID186	Shock	Survivor	IFN-γ	aCD3aCD28	1870.39	938.18
CID204	Shock	Survivor	IFN-γ	aCD3aCD28	257.41	2204.97
CID065	Shock	Non-survivor	IFN-γ	aCD3aCD28	483.12	8054.76
CID127	Shock	Non-survivor	IFN-γ	aCD3aCD28	5221.96	6795.74
CID159	Shock	Non-survivor	IFN-γ	aCD3aCD28	12890.1	1553.57
CID166	Shock	Non-survivor	IFN-γ	aCD3aCD28	3231.65	1953.33
CID191	Shock	Non-survivor	IFN-γ	aCD3aCD28	1616.59	64.92
CID034	No shock	Survivor	IFN-γ	LPS	10.78	60.88
CID066	No shock	Survivor	IFN-γ	LPS	10.24	35.96
CID082	No shock	Survivor	IFN-γ	LPS	3.48	200.56
CID089	No shock	Survivor	IFN-γ	LPS	28.69	49.72
CID090	No shock	Survivor	IFN-γ	LPS	37.92	25.78
CID096	No shock	Survivor	IFN-γ	LPS	1	24.17
CID107	No shock	Survivor	IFN-γ	LPS	2.98	2.92
CID109	No shock	Survivor	IFN-γ	LPS	20.79	78.96
CID113	No shock	Survivor	IFN-γ	LPS	9	16.07
CID125	No shock	Survivor	IFN-γ	LPS	35.52	58.28
CID156	No shock	Survivor	IFN-γ	LPS	681.26	1379.4
CID178	No shock	Survivor	IFN-γ	LPS	3.2	417.06
CID063	No shock	Non-survivor	IFN-γ	LPS	1	4.93
CID126	No shock	Non-survivor	IFN-γ	LPS	29.5	25.71
CID135	No shock	Non-survivor	IFN-γ	LPS	102.98	58.17
CID144	No shock	Non-survivor	IFN-γ	LPS	21.91	77.97
CID152	No shock	Non-survivor	IFN-γ	LPS	6.62	4.9
CID170	No shock	Non-survivor	IFN-γ	LPS	1.89	1.39
CID051	Shock	Survivor	IFN-γ	LPS	6.45	7.22
CID081	Shock	Survivor	IFN-γ	LPS	6	8.5
CID103	Shock	Survivor	IFN-γ	LPS	6.76	11.99
CID131	Shock	Survivor	IFN-γ	LPS	1	7.94
CID185	Shock	Survivor	IFN-γ	LPS	1.49	20.89
CID186	Shock	Survivor	IFN-γ	LPS	18.76	16.89
CID204	Shock	Survivor	IFN-γ	LPS	1.66	4.08
CID065	Shock	Non-survivor	IFN-γ	LPS	1	208.14
CID127	Shock	Non-survivor	IFN-γ	LPS	3.11	12.98
CID159	Shock	Non-survivor	IFN-γ	LPS	4.27	9.7
CID166	Shock	Non-survivor	IFN-γ	LPS	4.06	25.55
CID191	Shock	Non-survivor	IFN-γ	LPS	18.74	7.92
CID034	No shock	Survivor	IFN-γ	R848	9.32	243.3
CID066	No shock	Survivor	IFN-γ	R848	47.45	145.41
CID082	No shock	Survivor	IFN-γ	R848	1	28.99
CID089	No shock	Survivor	IFN-γ	R848	19.72	47.48
CID090	No shock	Survivor	IFN-γ	R848	18.79	27.89
CID096	No shock	Survivor	IFN-γ	R848	1	4.62
CID107	No shock	Survivor	IFN-γ	R848	2.47	3
CID109	No shock	Survivor	IFN-γ	R848	15.47	39.85
CID113	No shock	Survivor	IFN-γ	R848	5.36	12.5
CID125	No shock	Survivor	IFN-γ	R848	11.61	87.98
CID156	No shock	Survivor	IFN-γ	R848	414.1	2169.78
CID178	No shock	Survivor	IFN-γ	R848	1	92.61
CID063	No shock	Non-survivor	IFN-γ	R848	1	1
CID126	No shock	Non-survivor	IFN-γ	R848	55.88	34.69
CID135	No shock	Non-survivor	IFN-γ	R848	44.64	34.26
CID144	No shock	Non-survivor	IFN-γ	R848	1	15.19
CID152	No shock	Non-survivor	IFN-γ	R848	5.12	2.77
CID170	No shock	Non-survivor	IFN-γ	R848	2.28	2.1
CID051	Shock	Survivor	IFN-γ	R848	1.52	1.91
CID081	Shock	Survivor	IFN-γ	R848	2.42	18.35
CID103	Shock	Survivor	IFN-γ	R848	3.29	11.6
CID131	Shock	Survivor	IFN-γ	R848	1	10.45
CID185	Shock	Survivor	IFN-γ	R848	2.96	1
CID186	Shock	Survivor	IFN-γ	R848	1.62	1
CID204	Shock	Survivor	IFN-γ	R848	1	1
CID065	Shock	Non-survivor	IFN-γ	R848	1	547.08
CID127	Shock	Non-survivor	IFN-γ	R848	1	1
CID159	Shock	Non-survivor	IFN-γ	R848	1.9	2.59
CID166	Shock	Non-survivor	IFN-γ	R848	2.89	1
CID191	Shock	Non-survivor	IFN-γ	R848	64.15	1.12
CID034	No shock	Survivor	IFN-γ	HKCA	4.93	1
CID066	No shock	Survivor	IFN-γ	HKCA	1	1.22
CID082	No shock	Survivor	IFN-γ	HKCA	1	7.33
CID089	No shock	Survivor	IFN-γ	HKCA	8.7	23.54
CID090	No shock	Survivor	IFN-γ	HKCA	5.48	48.39
CID096	No shock	Survivor	IFN-γ	HKCA	1	134.5
CID107	No shock	Survivor	IFN-γ	HKCA	1	4.3
CID109	No shock	Survivor	IFN-γ	HKCA	66.23	135.33
CID113	No shock	Survivor	IFN-γ	HKCA	1	1
CID125	No shock	Survivor	IFN-γ	HKCA	1	1
CID156	No shock	Survivor	IFN-γ	HKCA	1	4523.52
CID178	No shock	Survivor	IFN-γ	HKCA	1	1411.82
CID063	No shock	Non-survivor	IFN-γ	HKCA	1	1
CID126	No shock	Non-survivor	IFN-γ	HKCA	33.26	4.28
CID135	No shock	Non-survivor	IFN-γ	HKCA	61.95	23.88
CID144	No shock	Non-survivor	IFN-γ	HKCA	5.01	11.38
CID152	No shock	Non-survivor	IFN-γ	HKCA	1	1
CID170	No shock	Non-survivor	IFN-γ	HKCA	1	1
CID051	Shock	Survivor	IFN-γ	HKCA	1	1
CID081	Shock	Survivor	IFN-γ	HKCA	1	1
CID103	Shock	Survivor	IFN-γ	HKCA	1	12.64
CID131	Shock	Survivor	IFN-γ	HKCA	1	25.3
CID185	Shock	Survivor	IFN-γ	HKCA	1	1
CID186	Shock	Survivor	IFN-γ	HKCA	1	1
CID204	Shock	Survivor	IFN-γ	HKCA	1	1
CID065	Shock	Non-survivor	IFN-γ	HKCA	1	1
CID127	Shock	Non-survivor	IFN-γ	HKCA	5.8	7.75
CID159	Shock	Non-survivor	IFN-γ	HKCA	45.92	1.23
CID166	Shock	Non-survivor	IFN-γ	HKCA	1	1
CID191	Shock	Non-survivor	IFN-γ	HKCA	1.06	1
CID034	No shock	Survivor	IFN-γ	HKSA	1408.78	14999
CID066	No shock	Survivor	IFN-γ	HKSA	16.59	4265.52
CID082	No shock	Survivor	IFN-γ	HKSA	64.9	224.33
CID089	No shock	Survivor	IFN-γ	HKSA	484.92	369.32
CID090	No shock	Survivor	IFN-γ	HKSA	124.67	144.13
CID096	No shock	Survivor	IFN-γ	HKSA	1	1185.01
CID107	No shock	Survivor	IFN-γ	HKSA	70.6	10.61
CID109	No shock	Survivor	IFN-γ	HKSA	88.46	1190.52
CID113	No shock	Survivor	IFN-γ	HKSA	75.57	1479.8
CID125	No shock	Survivor	IFN-γ	HKSA	15.07	1101.05
CID156	No shock	Survivor	IFN-γ	HKSA	5134.68	3.89
CID178	No shock	Survivor	IFN-γ	HKSA	3.03	14996
CID063	No shock	Non-survivor	IFN-γ	HKSA	1	1.21
CID126	No shock	Non-survivor	IFN-γ	HKSA	66.81	38.68
CID135	No shock	Non-survivor	IFN-γ	HKSA	122.07	81
CID144	No shock	Non-survivor	IFN-γ	HKSA	57.97	346.05
CID152	No shock	Non-survivor	IFN-γ	HKSA	47.34	5.28
CID170	No shock	Non-survivor	IFN-γ	HKSA	29.68	2.16
CID051	Shock	Survivor	IFN-γ	HKSA	1.95	9.2
CID081	Shock	Survivor	IFN-γ	HKSA	1	253.1
CID103	Shock	Survivor	IFN-γ	HKSA	8.57	27.45
CID131	Shock	Survivor	IFN-γ	HKSA	7.35	20.84
CID185	Shock	Survivor	IFN-γ	HKSA	49.3	7.32
CID186	Shock	Survivor	IFN-γ	HKSA	3.54	2.44
CID204	Shock	Survivor	IFN-γ	HKSA	3.26	136.12
CID065	Shock	Non-survivor	IFN-γ	HKSA	1	13607.6
CID127	Shock	Non-survivor	IFN-γ	HKSA	114.99	200.8
CID159	Shock	Non-survivor	IFN-γ	HKSA	17.61	2
CID166	Shock	Non-survivor	IFN-γ	HKSA	23.61	1
CID191	Shock	Non-survivor	IFN-γ	HKSA	217.04	5.89
CID034	No shock	Survivor	IFN-γ	HKEB	97.51	625.74
CID066	No shock	Survivor	IFN-γ	HKEB	1	146.74
CID082	No shock	Survivor	IFN-γ	HKEB	66.42	48.82
CID089	No shock	Survivor	IFN-γ	HKEB	64.07	62.91
CID090	No shock	Survivor	IFN-γ	HKEB	33.54	13.84
CID096	No shock	Survivor	IFN-γ	HKEB	1	5.97
CID107	No shock	Survivor	IFN-γ	HKEB	3.95	40.76
CID109	No shock	Survivor	IFN-γ	HKEB	27.09	59.58
CID113	No shock	Survivor	IFN-γ	HKEB	3.73	10.65
CID125	No shock	Survivor	IFN-γ	HKEB	142.25	248.24
CID156	No shock	Survivor	IFN-γ	HKEB	215.17	536.47
CID178	No shock	Survivor	IFN-γ	HKEB	1.81	502.36
CID063	No shock	Non-survivor	IFN-γ	HKEB	1	4.02
CID126	No shock	Non-survivor	IFN-γ	HKEB	25.34	13.8
CID135	No shock	Non-survivor	IFN-γ	HKEB	107.06	55.85
CID144	No shock	Non-survivor	IFN-γ	HKEB	13.39	16.08
CID152	No shock	Non-survivor	IFN-γ	HKEB	4.62	4.24
CID170	No shock	Non-survivor	IFN-γ	HKEB	4.81	1.79
CID051	Shock	Survivor	IFN-γ	HKEB	3.41	4.4
CID081	Shock	Survivor	IFN-γ	HKEB	6.21	61.34
CID103	Shock	Survivor	IFN-γ	HKEB	2.7	12.36
CID131	Shock	Survivor	IFN-γ	HKEB	1	9.4
CID185	Shock	Survivor	IFN-γ	HKEB	4.76	12.98
CID186	Shock	Survivor	IFN-γ	HKEB	5.57	1.78
CID204	Shock	Survivor	IFN-γ	HKEB	1	38.97
CID065	Shock	Non-survivor	IFN-γ	HKEB	1	1660.08
CID127	Shock	Non-survivor	IFN-γ	HKEB	1	30.67
CID159	Shock	Non-survivor	IFN-γ	HKEB	2.63	3.31
CID166	Shock	Non-survivor	IFN-γ	HKEB	2.67	16.44
CID191	Shock	Non-survivor	IFN-γ	HKEB	23.09	5.55
CID034	No shock	Survivor	IFN-γ	IL1b	8.13	1
CID066	No shock	Survivor	IFN-γ	IL1b	51.21	36.84
CID082	No shock	Survivor	IFN-γ	IL1b	3.49	15.44
CID089	No shock	Survivor	IFN-γ	IL1b	18.96	14.83
CID090	No shock	Survivor	IFN-γ	IL1b	12.54	8.65
CID096	No shock	Survivor	IFN-γ	IL1b	1	4.56
CID107	No shock	Survivor	IFN-γ	IL1b	1.43	2.43
CID109	No shock	Survivor	IFN-γ	IL1b	15.9	9.45
CID113	No shock	Survivor	IFN-γ	IL1b	1.26	5.58
CID125	No shock	Survivor	IFN-γ	IL1b	1.79	1.39
CID156	No shock	Survivor	IFN-γ	IL1b	72.89	488.45
CID178	No shock	Survivor	IFN-γ	IL1b	1	9.98
CID063	No shock	Non-survivor	IFN-γ	IL1b	1	1
CID126	No shock	Non-survivor	IFN-γ	IL1b	12.76	8.56
CID135	No shock	Non-survivor	IFN-γ	IL1b	44.37	26.88
CID144	No shock	Non-survivor	IFN-γ	IL1b	2.66	7.14
CID152	No shock	Non-survivor	IFN-γ	IL1b	1	4.02
CID170	No shock	Non-survivor	IFN-γ	IL1b	1	1
CID051	Shock	Survivor	IFN-γ	IL1b	2.38	9.4
CID081	Shock	Survivor	IFN-γ	IL1b	7.3	10.6
CID103	Shock	Survivor	IFN-γ	IL1b	1	9.26
CID131	Shock	Survivor	IFN-γ	IL1b	1	8.06
CID185	Shock	Survivor	IFN-γ	IL1b	2.06	2.09
CID186	Shock	Survivor	IFN-γ	IL1b	1	1
CID204	Shock	Survivor	IFN-γ	IL1b	1	1
CID065	Shock	Non-survivor	IFN-γ	IL1b	1	757.06
CID127	Shock	Non-survivor	IFN-γ	IL1b	1	1
CID159	Shock	Non-survivor	IFN-γ	IL1b	1.87	3.49
CID166	Shock	Non-survivor	IFN-γ	IL1b	3.48	1
CID191	Shock	Non-survivor	IFN-γ	IL1b	11.7	3
CID034	No shock	Survivor	IL-4	aCD3aCD28	52.78	181.83
CID066	No shock	Survivor	IL-4	aCD3aCD28	1225.57	938.83
CID082	No shock	Survivor	IL-4	aCD3aCD28	26.32	37.74
CID089	No shock	Survivor	IL-4	aCD3aCD28	66.42	57.9
CID090	No shock	Survivor	IL-4	aCD3aCD28	6.45	20.54
CID096	No shock	Survivor	IL-4	aCD3aCD28	2.87	42.03
CID107	No shock	Survivor	IL-4	aCD3aCD28	5.95	12.95
CID109	No shock	Survivor	IL-4	aCD3aCD28	76.81	21.87
CID113	No shock	Survivor	IL-4	aCD3aCD28	55.72	118.85
CID125	No shock	Survivor	IL-4	aCD3aCD28	529.45	451.37
CID156	No shock	Survivor	IL-4	aCD3aCD28	41.65	25.81
CID178	No shock	Survivor	IL-4	aCD3aCD28	47.13	9.88
CID063	No shock	Non-survivor	IL-4	aCD3aCD28	1	1.03
CID126	No shock	Non-survivor	IL-4	aCD3aCD28	10.55	4.63
CID135	No shock	Non-survivor	IL-4	aCD3aCD28	30.75	51.46
CID144	No shock	Non-survivor	IL-4	aCD3aCD28	6.04	6.41
CID152	No shock	Non-survivor	IL-4	aCD3aCD28	139.62	213.2
CID170	No shock	Non-survivor	IL-4	aCD3aCD28	15.72	57.81
CID051	Shock	Survivor	IL-4	aCD3aCD28	13.61	100.86
CID081	Shock	Survivor	IL-4	aCD3aCD28	2.75	80.68
CID103	Shock	Survivor	IL-4	aCD3aCD28	44.05	23.65
CID131	Shock	Survivor	IL-4	aCD3aCD28	18.38	44.67
CID185	Shock	Survivor	IL-4	aCD3aCD28	24.68	1.2
CID186	Shock	Survivor	IL-4	aCD3aCD28	65.81	34.84
CID204	Shock	Survivor	IL-4	aCD3aCD28	7.16	25.95
CID065	Shock	Non-survivor	IL-4	aCD3aCD28	16.04	28.39
CID127	Shock	Non-survivor	IL-4	aCD3aCD28	95.17	119.51
CID159	Shock	Non-survivor	IL-4	aCD3aCD28	114.06	4.68
CID166	Shock	Non-survivor	IL-4	aCD3aCD28	44	84.61
CID191	Shock	Non-survivor	IL-4	aCD3aCD28	72.42	6.46
CID034	No shock	Survivor	IL-4	LPS	3.75	3.81
CID066	No shock	Survivor	IL-4	LPS	1	1
CID082	No shock	Survivor	IL-4	LPS	1.91	4.23
CID089	No shock	Survivor	IL-4	LPS	4.3	4.78
CID090	No shock	Survivor	IL-4	LPS	1.03	1.03
CID096	No shock	Survivor	IL-4	LPS	1	1
CID107	No shock	Survivor	IL-4	LPS	1	1
CID109	No shock	Survivor	IL-4	LPS	1.36	1.89
CID113	No shock	Survivor	IL-4	LPS	1	1
CID125	No shock	Survivor	IL-4	LPS	1	1
CID156	No shock	Survivor	IL-4	LPS	1	1
CID178	No shock	Survivor	IL-4	LPS	1	1
CID063	No shock	Non-survivor	IL-4	LPS	1	1
CID126	No shock	Non-survivor	IL-4	LPS	4.61	3.53
CID135	No shock	Non-survivor	IL-4	LPS	2.44	1.16
CID144	No shock	Non-survivor	IL-4	LPS	1	1.19
CID152	No shock	Non-survivor	IL-4	LPS	1	1
CID170	No shock	Non-survivor	IL-4	LPS	1	1
CID051	Shock	Survivor	IL-4	LPS	2.52	1.46
CID081	Shock	Survivor	IL-4	LPS	1.59	2.65
CID103	Shock	Survivor	IL-4	LPS	2.43	4.88
CID131	Shock	Survivor	IL-4	LPS	1	3.59
CID185	Shock	Survivor	IL-4	LPS	1	1
CID186	Shock	Survivor	IL-4	LPS	1	1
CID204	Shock	Survivor	IL-4	LPS	1	1
CID065	Shock	Non-survivor	IL-4	LPS	1	1.14
CID127	Shock	Non-survivor	IL-4	LPS	1	1
CID159	Shock	Non-survivor	IL-4	LPS	1	1
CID166	Shock	Non-survivor	IL-4	LPS	1	1
CID191	Shock	Non-survivor	IL-4	LPS	4.83	2.79
CID034	No shock	Survivor	IL-4	R848	2.45	2.92
CID066	No shock	Survivor	IL-4	R848	1	1
CID082	No shock	Survivor	IL-4	R848	1	2.5
CID089	No shock	Survivor	IL-4	R848	2.74	2.57
CID090	No shock	Survivor	IL-4	R848	1	1
CID096	No shock	Survivor	IL-4	R848	1	1
CID107	No shock	Survivor	IL-4	R848	1	1
CID109	No shock	Survivor	IL-4	R848	1.21	1.4
CID113	No shock	Survivor	IL-4	R848	1	1
CID125	No shock	Survivor	IL-4	R848	1	1
CID156	No shock	Survivor	IL-4	R848	1	1
CID178	No shock	Survivor	IL-4	R848	1	1
CID063	No shock	Non-survivor	IL-4	R848	1	1
CID126	No shock	Non-survivor	IL-4	R848	3.9	3.48
CID135	No shock	Non-survivor	IL-4	R848	1.96	1.5
CID144	No shock	Non-survivor	IL-4	R848	1	1
CID152	No shock	Non-survivor	IL-4	R848	1	1
CID170	No shock	Non-survivor	IL-4	R848	1	1
CID051	Shock	Survivor	IL-4	R848	1.01	1
CID081	Shock	Survivor	IL-4	R848	1	2.21
CID103	Shock	Survivor	IL-4	R848	1	4.42
CID131	Shock	Survivor	IL-4	R848	1	3.29
CID185	Shock	Survivor	IL-4	R848	1	1
CID186	Shock	Survivor	IL-4	R848	1	1
CID204	Shock	Survivor	IL-4	R848	1	1
CID065	Shock	Non-survivor	IL-4	R848	1	1
CID127	Shock	Non-survivor	IL-4	R848	1	1
CID159	Shock	Non-survivor	IL-4	R848	1	1
CID166	Shock	Non-survivor	IL-4	R848	1	1
CID191	Shock	Non-survivor	IL-4	R848	1	1
CID034	No shock	Survivor	IL-4	HKCA	1	1
CID066	No shock	Survivor	IL-4	HKCA	1	1
CID082	No shock	Survivor	IL-4	HKCA	1	1
CID089	No shock	Survivor	IL-4	HKCA	1	1
CID090	No shock	Survivor	IL-4	HKCA	1	1
CID096	No shock	Survivor	IL-4	HKCA	1	1
CID107	No shock	Survivor	IL-4	HKCA	1	1
CID109	No shock	Survivor	IL-4	HKCA	1	1.23
CID113	No shock	Survivor	IL-4	HKCA	1	1
CID125	No shock	Survivor	IL-4	HKCA	1	1
CID156	No shock	Survivor	IL-4	HKCA	1	1
CID178	No shock	Survivor	IL-4	HKCA	1	1
CID063	No shock	Non-survivor	IL-4	HKCA	1	1
CID126	No shock	Non-survivor	IL-4	HKCA	6.01	1.52
CID135	No shock	Non-survivor	IL-4	HKCA	2.18	1.57
CID144	No shock	Non-survivor	IL-4	HKCA	1	1.65
CID152	No shock	Non-survivor	IL-4	HKCA	1	1
CID170	No shock	Non-survivor	IL-4	HKCA	1	1
CID051	Shock	Survivor	IL-4	HKCA	1	1
CID081	Shock	Survivor	IL-4	HKCA	1	1
CID103	Shock	Survivor	IL-4	HKCA	1	4.65
CID131	Shock	Survivor	IL-4	HKCA	1	3.97
CID185	Shock	Survivor	IL-4	HKCA	1	1
CID186	Shock	Survivor	IL-4	HKCA	1	1
CID204	Shock	Survivor	IL-4	HKCA	1	1
CID065	Shock	Non-survivor	IL-4	HKCA	1	1
CID127	Shock	Non-survivor	IL-4	HKCA	1	1
CID159	Shock	Non-survivor	IL-4	HKCA	1	1
CID166	Shock	Non-survivor	IL-4	HKCA	1	1
CID191	Shock	Non-survivor	IL-4	HKCA	1	1
CID034	No shock	Survivor	IL-4	HKSA	4.42	4.73
CID066	No shock	Survivor	IL-4	HKSA	1.02	2.74
CID082	No shock	Survivor	IL-4	HKSA	2.83	4.13
CID089	No shock	Survivor	IL-4	HKSA	4.74	4.29
CID090	No shock	Survivor	IL-4	HKSA	1.48	1.07
CID096	No shock	Survivor	IL-4	HKSA	1	1
CID107	No shock	Survivor	IL-4	HKSA	1	1
CID109	No shock	Survivor	IL-4	HKSA	1.36	1.77
CID113	No shock	Survivor	IL-4	HKSA	1	1
CID125	No shock	Survivor	IL-4	HKSA	1	1
CID156	No shock	Survivor	IL-4	HKSA	1	1
CID178	No shock	Survivor	IL-4	HKSA	1	1
CID063	No shock	Non-survivor	IL-4	HKSA	1	1
CID126	No shock	Non-survivor	IL-4	HKSA	5.35	4.96
CID135	No shock	Non-survivor	IL-4	HKSA	3.15	2.02
CID144	No shock	Non-survivor	IL-4	HKSA	1.04	2.26
CID152	No shock	Non-survivor	IL-4	HKSA	1	1
CID170	No shock	Non-survivor	IL-4	HKSA	1	1
CID051	Shock	Survivor	IL-4	HKSA	1.72	1.13
CID081	Shock	Survivor	IL-4	HKSA	1	2.77
CID103	Shock	Survivor	IL-4	HKSA	2.61	5.4
CID131	Shock	Survivor	IL-4	HKSA	3.19	3.65
CID185	Shock	Survivor	IL-4	HKSA	1	1
CID186	Shock	Survivor	IL-4	HKSA	1	1
CID204	Shock	Survivor	IL-4	HKSA	1	1
CID065	Shock	Non-survivor	IL-4	HKSA	1	2.33
CID127	Shock	Non-survivor	IL-4	HKSA	1	1
CID159	Shock	Non-survivor	IL-4	HKSA	1	1
CID166	Shock	Non-survivor	IL-4	HKSA	1	1
CID191	Shock	Non-survivor	IL-4	HKSA	1	1
CID034	No shock	Survivor	IL-4	HKEB	3.91	3.39
CID066	No shock	Survivor	IL-4	HKEB	1	1.27
CID082	No shock	Survivor	IL-4	HKEB	3.58	1.82
CID089	No shock	Survivor	IL-4	HKEB	3.99	2.42
CID090	No shock	Survivor	IL-4	HKEB	1	1.08
CID096	No shock	Survivor	IL-4	HKEB	1	1
CID107	No shock	Survivor	IL-4	HKEB	1	1
CID109	No shock	Survivor	IL-4	HKEB	1.57	1.59
CID113	No shock	Survivor	IL-4	HKEB	1	1
CID125	No shock	Survivor	IL-4	HKEB	1	1
CID156	No shock	Survivor	IL-4	HKEB	1	1
CID178	No shock	Survivor	IL-4	HKEB	1	1
CID063	No shock	Non-survivor	IL-4	HKEB	1.4	1
CID126	No shock	Non-survivor	IL-4	HKEB	4.68	3.36
CID135	No shock	Non-survivor	IL-4	HKEB	1.93	1.49
CID144	No shock	Non-survivor	IL-4	HKEB	1	1
CID152	No shock	Non-survivor	IL-4	HKEB	1	1
CID170	No shock	Non-survivor	IL-4	HKEB	1	1
CID051	Shock	Survivor	IL-4	HKEB	1.38	1
CID081	Shock	Survivor	IL-4	HKEB	1	2.9
CID103	Shock	Survivor	IL-4	HKEB	1.07	4.37
CID131	Shock	Survivor	IL-4	HKEB	1	3.32
CID185	Shock	Survivor	IL-4	HKEB	1	1
CID186	Shock	Survivor	IL-4	HKEB	1	1
CID204	Shock	Survivor	IL-4	HKEB	1	1
CID065	Shock	Non-survivor	IL-4	HKEB	1	1
CID127	Shock	Non-survivor	IL-4	HKEB	1	1
CID159	Shock	Non-survivor	IL-4	HKEB	1	1
CID166	Shock	Non-survivor	IL-4	HKEB	1	1
CID191	Shock	Non-survivor	IL-4	HKEB	2.23	1
CID034	No shock	Survivor	IL-4	IL1b	1.93	1.29
CID066	No shock	Survivor	IL-4	IL1b	1	1
CID082	No shock	Survivor	IL-4	IL1b	1.93	1.21
CID089	No shock	Survivor	IL-4	IL1b	2.31	2.29
CID090	No shock	Survivor	IL-4	IL1b	1	1
CID096	No shock	Survivor	IL-4	IL1b	1	1
CID107	No shock	Survivor	IL-4	IL1b	1	1
CID109	No shock	Survivor	IL-4	IL1b	1.46	1.41
CID113	No shock	Survivor	IL-4	IL1b	1	1
CID125	No shock	Survivor	IL-4	IL1b	1	1
CID156	No shock	Survivor	IL-4	IL1b	1	1
CID178	No shock	Survivor	IL-4	IL1b	1	1
CID063	No shock	Non-survivor	IL-4	IL1b	1	1
CID126	No shock	Non-survivor	IL-4	IL1b	3.68	2.83
CID135	No shock	Non-survivor	IL-4	IL1b	1.72	1
CID144	No shock	Non-survivor	IL-4	IL1b	1	1
CID152	No shock	Non-survivor	IL-4	IL1b	1	1
CID170	No shock	Non-survivor	IL-4	IL1b	1	1
CID051	Shock	Survivor	IL-4	IL1b	1.96	2.09
CID081	Shock	Survivor	IL-4	IL1b	1.15	1.9
CID103	Shock	Survivor	IL-4	IL1b	1	3.46
CID131	Shock	Survivor	IL-4	IL1b	1	2.65
CID185	Shock	Survivor	IL-4	IL1b	1	1
CID186	Shock	Survivor	IL-4	IL1b	1	1
CID204	Shock	Survivor	IL-4	IL1b	1	1
CID065	Shock	Non-survivor	IL-4	IL1b	1	1
CID127	Shock	Non-survivor	IL-4	IL1b	1	1
CID159	Shock	Non-survivor	IL-4	IL1b	1	1
CID166	Shock	Non-survivor	IL-4	IL1b	1	1
CID191	Shock	Non-survivor	IL-4	IL1b	1	1
CID034	No shock	Survivor	IL-5	aCD3aCD28	476.51	815.38
CID066	No shock	Survivor	IL-5	aCD3aCD28	1487.23	688.36
CID082	No shock	Survivor	IL-5	aCD3aCD28	866.69	436.66
CID089	No shock	Survivor	IL-5	aCD3aCD28	1022.56	981.45
CID090	No shock	Survivor	IL-5	aCD3aCD28	50.73	135
CID096	No shock	Survivor	IL-5	aCD3aCD28	20.76	268.4
CID107	No shock	Survivor	IL-5	aCD3aCD28	9.34	27.98
CID109	No shock	Survivor	IL-5	aCD3aCD28	445.87	223.06
CID113	No shock	Survivor	IL-5	aCD3aCD28	34.22	137.88
CID125	No shock	Survivor	IL-5	aCD3aCD28	1591.59	1919.7
CID156	No shock	Survivor	IL-5	aCD3aCD28	174.4	186.55
CID178	No shock	Survivor	IL-5	aCD3aCD28	74.01	192.52
CID063	No shock	Non-survivor	IL-5	aCD3aCD28	1	13.52
CID126	No shock	Non-survivor	IL-5	aCD3aCD28	85.54	10.11
CID135	No shock	Non-survivor	IL-5	aCD3aCD28	99.88	254.55
CID144	No shock	Non-survivor	IL-5	aCD3aCD28	17.62	47.32
CID152	No shock	Non-survivor	IL-5	aCD3aCD28	898.42	1000.43
CID170	No shock	Non-survivor	IL-5	aCD3aCD28	137.96	117.84
CID051	Shock	Survivor	IL-5	aCD3aCD28	93.99	295.51
CID081	Shock	Survivor	IL-5	aCD3aCD28	144.55	4043.42
CID103	Shock	Survivor	IL-5	aCD3aCD28	61.2	97.48
CID131	Shock	Survivor	IL-5	aCD3aCD28	21.39	490.9
CID185	Shock	Survivor	IL-5	aCD3aCD28	76.28	1
CID186	Shock	Survivor	IL-5	aCD3aCD28	114.59	115.42
CID204	Shock	Survivor	IL-5	aCD3aCD28	17.18	59.6
CID065	Shock	Non-survivor	IL-5	aCD3aCD28	9.13	238.57
CID127	Shock	Non-survivor	IL-5	aCD3aCD28	1410.04	1267.51
CID159	Shock	Non-survivor	IL-5	aCD3aCD28	459.93	63.65
CID166	Shock	Non-survivor	IL-5	aCD3aCD28	133.1	114.43
CID191	Shock	Non-survivor	IL-5	aCD3aCD28	536.69	184.47
CID034	No shock	Survivor	IL-5	LPS	1	1
CID066	No shock	Survivor	IL-5	LPS	1	2.36
CID082	No shock	Survivor	IL-5	LPS	1.02	39.65
CID089	No shock	Survivor	IL-5	LPS	2.11	2.16
CID090	No shock	Survivor	IL-5	LPS	1.38	1.22
CID096	No shock	Survivor	IL-5	LPS	1	1
CID107	No shock	Survivor	IL-5	LPS	1	1
CID109	No shock	Survivor	IL-5	LPS	1	1.97
CID113	No shock	Survivor	IL-5	LPS	1	1
CID125	No shock	Survivor	IL-5	LPS	1	1
CID156	No shock	Survivor	IL-5	LPS	6.39	1.8
CID178	No shock	Survivor	IL-5	LPS	1	1
CID063	No shock	Non-survivor	IL-5	LPS	1	1
CID126	No shock	Non-survivor	IL-5	LPS	2.83	1.02
CID135	No shock	Non-survivor	IL-5	LPS	1	1.15
CID144	No shock	Non-survivor	IL-5	LPS	1	1
CID152	No shock	Non-survivor	IL-5	LPS	1	1
CID170	No shock	Non-survivor	IL-5	LPS	105.89	19.3
CID051	Shock	Survivor	IL-5	LPS	1	1
CID081	Shock	Survivor	IL-5	LPS	1	1.28
CID103	Shock	Survivor	IL-5	LPS	1	4.6
CID131	Shock	Survivor	IL-5	LPS	1	1.21
CID185	Shock	Survivor	IL-5	LPS	1	1
CID186	Shock	Survivor	IL-5	LPS	1	1
CID204	Shock	Survivor	IL-5	LPS	1	1
CID065	Shock	Non-survivor	IL-5	LPS	1	1.89
CID127	Shock	Non-survivor	IL-5	LPS	1	1
CID159	Shock	Non-survivor	IL-5	LPS	1	1
CID166	Shock	Non-survivor	IL-5	LPS	1	1
CID191	Shock	Non-survivor	IL-5	LPS	1	1
CID034	No shock	Survivor	IL-5	R848	1.02	1
CID066	No shock	Survivor	IL-5	R848	1.1	1
CID082	No shock	Survivor	IL-5	R848	1	2.4
CID089	No shock	Survivor	IL-5	R848	1.46	1.56
CID090	No shock	Survivor	IL-5	R848	1	1
CID096	No shock	Survivor	IL-5	R848	1	1
CID107	No shock	Survivor	IL-5	R848	1	1
CID109	No shock	Survivor	IL-5	R848	1	1
CID113	No shock	Survivor	IL-5	R848	1	1
CID125	No shock	Survivor	IL-5	R848	1	1
CID156	No shock	Survivor	IL-5	R848	1	3.29
CID178	No shock	Survivor	IL-5	R848	1	1
CID063	No shock	Non-survivor	IL-5	R848	1	1
CID126	No shock	Non-survivor	IL-5	R848	1.91	1.1
CID135	No shock	Non-survivor	IL-5	R848	1	1
CID144	No shock	Non-survivor	IL-5	R848	1	1
CID152	No shock	Non-survivor	IL-5	R848	1	1
CID170	No shock	Non-survivor	IL-5	R848	30.2	1
CID051	Shock	Survivor	IL-5	R848	1	1
CID081	Shock	Survivor	IL-5	R848	1	1.06
CID103	Shock	Survivor	IL-5	R848	1	1.84
CID131	Shock	Survivor	IL-5	R848	1	1.06
CID185	Shock	Survivor	IL-5	R848	1	1
CID186	Shock	Survivor	IL-5	R848	1	1
CID204	Shock	Survivor	IL-5	R848	1	1
CID065	Shock	Non-survivor	IL-5	R848	1	1
CID127	Shock	Non-survivor	IL-5	R848	1	1
CID159	Shock	Non-survivor	IL-5	R848	1	1
CID166	Shock	Non-survivor	IL-5	R848	1	1
CID191	Shock	Non-survivor	IL-5	R848	1	1
CID034	No shock	Survivor	IL-5	HKCA	1	1.78
CID066	No shock	Survivor	IL-5	HKCA	1	1
CID082	No shock	Survivor	IL-5	HKCA	1	1.22
CID089	No shock	Survivor	IL-5	HKCA	1	1
CID090	No shock	Survivor	IL-5	HKCA	1	1
CID096	No shock	Survivor	IL-5	HKCA	1	1
CID107	No shock	Survivor	IL-5	HKCA	1	1
CID109	No shock	Survivor	IL-5	HKCA	1	1
CID113	No shock	Survivor	IL-5	HKCA	1	1
CID125	No shock	Survivor	IL-5	HKCA	1	1
CID156	No shock	Survivor	IL-5	HKCA	1	5.53
CID178	No shock	Survivor	IL-5	HKCA	1	1
CID063	No shock	Non-survivor	IL-5	HKCA	1	1
CID126	No shock	Non-survivor	IL-5	HKCA	2.54	1
CID135	No shock	Non-survivor	IL-5	HKCA	1	1
CID144	No shock	Non-survivor	IL-5	HKCA	1	1
CID152	No shock	Non-survivor	IL-5	HKCA	1	1
CID170	No shock	Non-survivor	IL-5	HKCA	1.78	1
CID051	Shock	Survivor	IL-5	HKCA	1	1
CID081	Shock	Survivor	IL-5	HKCA	1	1
CID103	Shock	Survivor	IL-5	HKCA	1	1.94
CID131	Shock	Survivor	IL-5	HKCA	1	1.1
CID185	Shock	Survivor	IL-5	HKCA	1	1
CID186	Shock	Survivor	IL-5	HKCA	1	1
CID204	Shock	Survivor	IL-5	HKCA	1	1
CID065	Shock	Non-survivor	IL-5	HKCA	1	1
CID127	Shock	Non-survivor	IL-5	HKCA	1	1
CID159	Shock	Non-survivor	IL-5	HKCA	1	1
CID166	Shock	Non-survivor	IL-5	HKCA	1	1
CID191	Shock	Non-survivor	IL-5	HKCA	1	1
CID034	No shock	Survivor	IL-5	HKSA	3.47	1.85
CID066	No shock	Survivor	IL-5	HKSA	1.19	2.61
CID082	No shock	Survivor	IL-5	HKSA	2.73	10.76
CID089	No shock	Survivor	IL-5	HKSA	1.31	2.13
CID090	No shock	Survivor	IL-5	HKSA	1.15	1
CID096	No shock	Survivor	IL-5	HKSA	1	1
CID107	No shock	Survivor	IL-5	HKSA	1	1
CID109	No shock	Survivor	IL-5	HKSA	1	1
CID113	No shock	Survivor	IL-5	HKSA	1.15	1
CID125	No shock	Survivor	IL-5	HKSA	1	1.04
CID156	No shock	Survivor	IL-5	HKSA	1	1
CID178	No shock	Survivor	IL-5	HKSA	1	2.25
CID063	No shock	Non-survivor	IL-5	HKSA	1	1
CID126	No shock	Non-survivor	IL-5	HKSA	2.51	1.22
CID135	No shock	Non-survivor	IL-5	HKSA	1	1
CID144	No shock	Non-survivor	IL-5	HKSA	1	1
CID152	No shock	Non-survivor	IL-5	HKSA	1	1
CID170	No shock	Non-survivor	IL-5	HKSA	151.06	25.39
CID051	Shock	Survivor	IL-5	HKSA	1	1
CID081	Shock	Survivor	IL-5	HKSA	1	1
CID103	Shock	Survivor	IL-5	HKSA	1.08	1.92
CID131	Shock	Survivor	IL-5	HKSA	1.03	1.08
CID185	Shock	Survivor	IL-5	HKSA	1	1
CID186	Shock	Survivor	IL-5	HKSA	1	1
CID204	Shock	Survivor	IL-5	HKSA	1	1
CID065	Shock	Non-survivor	IL-5	HKSA	1	1
CID127	Shock	Non-survivor	IL-5	HKSA	1	1
CID159	Shock	Non-survivor	IL-5	HKSA	1	1
CID166	Shock	Non-survivor	IL-5	HKSA	1	1
CID191	Shock	Non-survivor	IL-5	HKSA	2.1	1
CID034	No shock	Survivor	IL-5	HKEB	2.71	3.6
CID066	No shock	Survivor	IL-5	HKEB	1	2.9
CID082	No shock	Survivor	IL-5	HKEB	1.89	20.91
CID089	No shock	Survivor	IL-5	HKEB	1.66	6.63
CID090	No shock	Survivor	IL-5	HKEB	1.75	1
CID096	No shock	Survivor	IL-5	HKEB	1	1.21
CID107	No shock	Survivor	IL-5	HKEB	1	1
CID109	No shock	Survivor	IL-5	HKEB	1	1
CID113	No shock	Survivor	IL-5	HKEB	1	1
CID125	No shock	Survivor	IL-5	HKEB	1	1
CID156	No shock	Survivor	IL-5	HKEB	1	11.53
CID178	No shock	Survivor	IL-5	HKEB	1	1
CID063	No shock	Non-survivor	IL-5	HKEB	1	1
CID126	No shock	Non-survivor	IL-5	HKEB	3.66	1.43
CID135	No shock	Non-survivor	IL-5	HKEB	1	1.87
CID144	No shock	Non-survivor	IL-5	HKEB	1	1.04
CID152	No shock	Non-survivor	IL-5	HKEB	1	1
CID170	No shock	Non-survivor	IL-5	HKEB	14.45	25.1
CID051	Shock	Survivor	IL-5	HKEB	1	1
CID081	Shock	Survivor	IL-5	HKEB	1	1.08
CID103	Shock	Survivor	IL-5	HKEB	1	1.98
CID131	Shock	Survivor	IL-5	HKEB	1	1
CID185	Shock	Survivor	IL-5	HKEB	1	1
CID186	Shock	Survivor	IL-5	HKEB	1	1
CID204	Shock	Survivor	IL-5	HKEB	1	1
CID065	Shock	Non-survivor	IL-5	HKEB	1	3
CID127	Shock	Non-survivor	IL-5	HKEB	1	2.55
CID159	Shock	Non-survivor	IL-5	HKEB	2	1
CID166	Shock	Non-survivor	IL-5	HKEB	1	1
CID191	Shock	Non-survivor	IL-5	HKEB	1	1
CID034	No shock	Survivor	IL-5	IL1b	1	1
CID066	No shock	Survivor	IL-5	IL1b	1	1
CID082	No shock	Survivor	IL-5	IL1b	1	3.26
CID089	No shock	Survivor	IL-5	IL1b	1.24	1
CID090	No shock	Survivor	IL-5	IL1b	1	1
CID096	No shock	Survivor	IL-5	IL1b	1	1
CID107	No shock	Survivor	IL-5	IL1b	1	1
CID109	No shock	Survivor	IL-5	IL1b	1	1
CID113	No shock	Survivor	IL-5	IL1b	1	1
CID125	No shock	Survivor	IL-5	IL1b	1	1
CID156	No shock	Survivor	IL-5	IL1b	1	1
CID178	No shock	Survivor	IL-5	IL1b	1	1
CID063	No shock	Non-survivor	IL-5	IL1b	1	1
CID126	No shock	Non-survivor	IL-5	IL1b	2.12	1
CID135	No shock	Non-survivor	IL-5	IL1b	1	1
CID144	No shock	Non-survivor	IL-5	IL1b	1	1
CID152	No shock	Non-survivor	IL-5	IL1b	1	1
CID170	No shock	Non-survivor	IL-5	IL1b	46.72	1
CID051	Shock	Survivor	IL-5	IL1b	1	1
CID081	Shock	Survivor	IL-5	IL1b	1	1
CID103	Shock	Survivor	IL-5	IL1b	1	1.66
CID131	Shock	Survivor	IL-5	IL1b	1	1
CID185	Shock	Survivor	IL-5	IL1b	1	1
CID186	Shock	Survivor	IL-5	IL1b	1	1
CID204	Shock	Survivor	IL-5	IL1b	1	1
CID065	Shock	Non-survivor	IL-5	IL1b	1.07	2.21
CID127	Shock	Non-survivor	IL-5	IL1b	1	1
CID159	Shock	Non-survivor	IL-5	IL1b	1	1
CID166	Shock	Non-survivor	IL-5	IL1b	1	1
CID191	Shock	Non-survivor	IL-5	IL1b	1	1
CID034	No shock	Survivor	IL-13	aCD3aCD28	283.5	587.63
CID066	No shock	Survivor	IL-13	aCD3aCD28	2872.92	2323.3
CID082	No shock	Survivor	IL-13	aCD3aCD28	461.92	361.06
CID089	No shock	Survivor	IL-13	aCD3aCD28	860.48	1072.18
CID090	No shock	Survivor	IL-13	aCD3aCD28	84.85	219.92
CID096	No shock	Survivor	IL-13	aCD3aCD28	12.81	302.84
CID107	No shock	Survivor	IL-13	aCD3aCD28	24.38	47.76
CID109	No shock	Survivor	IL-13	aCD3aCD28	511.82	283.36
CID113	No shock	Survivor	IL-13	aCD3aCD28	210.01	428.9
CID125	No shock	Survivor	IL-13	aCD3aCD28	2693.08	3010.35
CID156	No shock	Survivor	IL-13	aCD3aCD28	585.81	568.88
CID178	No shock	Survivor	IL-13	aCD3aCD28	119.94	190.91
CID063	No shock	Non-survivor	IL-13	aCD3aCD28	1	11.46
CID126	No shock	Non-survivor	IL-13	aCD3aCD28	111.13	13.79
CID135	No shock	Non-survivor	IL-13	aCD3aCD28	145.67	328.86
CID144	No shock	Non-survivor	IL-13	aCD3aCD28	43.53	126.44
CID152	No shock	Non-survivor	IL-13	aCD3aCD28	911.93	1107.66
CID170	No shock	Non-survivor	IL-13	aCD3aCD28	409.95	335.74
CID051	Shock	Survivor	IL-13	aCD3aCD28	37.43	168.01
CID081	Shock	Survivor	IL-13	aCD3aCD28	67.06	1362.05
CID103	Shock	Survivor	IL-13	aCD3aCD28	94.37	109.35
CID131	Shock	Survivor	IL-13	aCD3aCD28	43.94	434.22
CID185	Shock	Survivor	IL-13	aCD3aCD28	122.28	10.09
CID186	Shock	Survivor	IL-13	aCD3aCD28	152.51	132.01
CID204	Shock	Survivor	IL-13	aCD3aCD28	36.4	139.71
CID127	Shock	Non-survivor	IL-13	aCD3aCD28	1003.05	1113.39
CID159	Shock	Non-survivor	IL-13	aCD3aCD28	829.37	156.79
CID166	Shock	Non-survivor	IL-13	aCD3aCD28	196.92	217.62
CID191	Shock	Non-survivor	IL-13	aCD3aCD28	557.61	102.94
CID034	No shock	Survivor	IL-13	LPS	10.82	7.26
CID066	No shock	Survivor	IL-13	LPS	3.92	7.94
CID082	No shock	Survivor	IL-13	LPS	13.59	64.31
CID089	No shock	Survivor	IL-13	LPS	12.68	13.24
CID090	No shock	Survivor	IL-13	LPS	6.69	5.24
CID096	No shock	Survivor	IL-13	LPS	1	1
CID107	No shock	Survivor	IL-13	LPS	1.17	1.04
CID109	No shock	Survivor	IL-13	LPS	3.76	5.5
CID113	No shock	Survivor	IL-13	LPS	1.05	1.07
CID125	No shock	Survivor	IL-13	LPS	1.61	2.1
CID156	No shock	Survivor	IL-13	LPS	8.7	15.48
CID178	No shock	Survivor	IL-13	LPS	1	3.44
CID063	No shock	Non-survivor	IL-13	LPS	1	1
CID126	No shock	Non-survivor	IL-13	LPS	9.8	8.16
CID135	No shock	Non-survivor	IL-13	LPS	1.33	1
CID144	No shock	Non-survivor	IL-13	LPS	1	1.38
CID152	No shock	Non-survivor	IL-13	LPS	1.72	1
CID170	No shock	Non-survivor	IL-13	LPS	184.68	18.49
CID051	Shock	Survivor	IL-13	LPS	6	4.77
CID081	Shock	Survivor	IL-13	LPS	7.12	10.55
CID103	Shock	Survivor	IL-13	LPS	3.63	11.07
CID131	Shock	Survivor	IL-13	LPS	1	8.8
CID185	Shock	Survivor	IL-13	LPS	1	1
CID186	Shock	Survivor	IL-13	LPS	1.17	1
CID204	Shock	Survivor	IL-13	LPS	1	1
CID127	Shock	Non-survivor	IL-13	LPS	1.98	1.52
CID159	Shock	Non-survivor	IL-13	LPS	3.23	8.36
CID166	Shock	Non-survivor	IL-13	LPS	1.91	1
CID191	Shock	Non-survivor	IL-13	LPS	8.36	2.41
CID034	No shock	Survivor	IL-13	R848	8.2	6.02
CID066	No shock	Survivor	IL-13	R848	4.91	7.56
CID082	No shock	Survivor	IL-13	R848	1.3	20.09
CID089	No shock	Survivor	IL-13	R848	11.74	8.65
CID090	No shock	Survivor	IL-13	R848	4.2	4.04
CID096	No shock	Survivor	IL-13	R848	1	1
CID107	No shock	Survivor	IL-13	R848	1	1
CID109	No shock	Survivor	IL-13	R848	4.45	4.88
CID113	No shock	Survivor	IL-13	R848	1.9	1.45
CID125	No shock	Survivor	IL-13	R848	1.08	2.49
CID156	No shock	Survivor	IL-13	R848	2.32	7.27
CID178	No shock	Survivor	IL-13	R848	1	1
CID063	No shock	Non-survivor	IL-13	R848	1	1
CID126	No shock	Non-survivor	IL-13	R848	9.9	9.03
CID135	No shock	Non-survivor	IL-13	R848	1	1
CID144	No shock	Non-survivor	IL-13	R848	1	1
CID152	No shock	Non-survivor	IL-13	R848	1.64	1
CID170	No shock	Non-survivor	IL-13	R848	62.09	8.83
CID051	Shock	Survivor	IL-13	R848	1	1
CID081	Shock	Survivor	IL-13	R848	1	6.25
CID103	Shock	Survivor	IL-13	R848	1	8.75
CID131	Shock	Survivor	IL-13	R848	1	8.55
CID185	Shock	Survivor	IL-13	R848	1	1
CID186	Shock	Survivor	IL-13	R848	1	1
CID204	Shock	Survivor	IL-13	R848	1	1
CID127	Shock	Non-survivor	IL-13	R848	1	1
CID159	Shock	Non-survivor	IL-13	R848	1.6	1.55
CID166	Shock	Non-survivor	IL-13	R848	1	1
CID191	Shock	Non-survivor	IL-13	R848	1.56	1
CID034	No shock	Survivor	IL-13	HKCA	2.1	1
CID066	No shock	Survivor	IL-13	HKCA	1	1
CID082	No shock	Survivor	IL-13	HKCA	1	1
CID089	No shock	Survivor	IL-13	HKCA	1	8.07
CID090	No shock	Survivor	IL-13	HKCA	4.94	3.32
CID096	No shock	Survivor	IL-13	HKCA	1	4.17
CID107	No shock	Survivor	IL-13	HKCA	1	1
CID109	No shock	Survivor	IL-13	HKCA	1.72	3.92
CID113	No shock	Survivor	IL-13	HKCA	1	2.12
CID125	No shock	Survivor	IL-13	HKCA	1	3.43
CID156	No shock	Survivor	IL-13	HKCA	1	22.22
CID178	No shock	Survivor	IL-13	HKCA	1	1
CID063	No shock	Non-survivor	IL-13	HKCA	1	1
CID126	No shock	Non-survivor	IL-13	HKCA	13.95	2.34
CID135	No shock	Non-survivor	IL-13	HKCA	1	1
CID144	No shock	Non-survivor	IL-13	HKCA	1	1.37
CID152	No shock	Non-survivor	IL-13	HKCA	1	1
CID170	No shock	Non-survivor	IL-13	HKCA	1	1
CID051	Shock	Survivor	IL-13	HKCA	1	1
CID081	Shock	Survivor	IL-13	HKCA	1	1
CID103	Shock	Survivor	IL-13	HKCA	1	10.76
CID131	Shock	Survivor	IL-13	HKCA	1	8.05
CID185	Shock	Survivor	IL-13	HKCA	1	1
CID186	Shock	Survivor	IL-13	HKCA	1	1
CID204	Shock	Survivor	IL-13	HKCA	1	1
CID127	Shock	Non-survivor	IL-13	HKCA	1	1
CID159	Shock	Non-survivor	IL-13	HKCA	1	1
CID166	Shock	Non-survivor	IL-13	HKCA	1	1
CID191	Shock	Non-survivor	IL-13	HKCA	1	1
CID034	No shock	Survivor	IL-13	HKSA	16.25	13.3
CID066	No shock	Survivor	IL-13	HKSA	3.11	12.05
CID082	No shock	Survivor	IL-13	HKSA	16.41	47.09
CID089	No shock	Survivor	IL-13	HKSA	15.6	14.82
CID090	No shock	Survivor	IL-13	HKSA	6.41	3.78
CID096	No shock	Survivor	IL-13	HKSA	1	5.75
CID107	No shock	Survivor	IL-13	HKSA	1.25	1.06
CID109	No shock	Survivor	IL-13	HKSA	2.84	4.38
CID113	No shock	Survivor	IL-13	HKSA	6.31	3.93
CID125	No shock	Survivor	IL-13	HKSA	1.14	2.76
CID156	No shock	Survivor	IL-13	HKSA	22.29	1
CID178	No shock	Survivor	IL-13	HKSA	1	27.27
CID063	No shock	Non-survivor	IL-13	HKSA	1	1
CID126	No shock	Non-survivor	IL-13	HKSA	11.58	10.51
CID135	No shock	Non-survivor	IL-13	HKSA	2.3	1
CID144	No shock	Non-survivor	IL-13	HKSA	1	3.6
CID152	No shock	Non-survivor	IL-13	HKSA	1.92	1
CID170	No shock	Non-survivor	IL-13	HKSA	349.65	22.41
CID051	Shock	Survivor	IL-13	HKSA	2.85	6.49
CID081	Shock	Survivor	IL-13	HKSA	1	12.01
CID103	Shock	Survivor	IL-13	HKSA	5.15	12.39
CID131	Shock	Survivor	IL-13	HKSA	8.47	7.06
CID185	Shock	Survivor	IL-13	HKSA	1	1.65
CID186	Shock	Survivor	IL-13	HKSA	1	1
CID204	Shock	Survivor	IL-13	HKSA	1	1
CID127	Shock	Non-survivor	IL-13	HKSA	1	2.2
CID159	Shock	Non-survivor	IL-13	HKSA	2.96	1
CID166	Shock	Non-survivor	IL-13	HKSA	1	1
CID191	Shock	Non-survivor	IL-13	HKSA	6.9	2.84
CID034	No shock	Survivor	IL-13	HKEB	13.03	11.34
CID066	No shock	Survivor	IL-13	HKEB	1.59	9.36
CID082	No shock	Survivor	IL-13	HKEB	26.01	33.88
CID089	No shock	Survivor	IL-13	HKEB	13.03	10.74
CID090	No shock	Survivor	IL-13	HKEB	5.84	4.68
CID096	No shock	Survivor	IL-13	HKEB	1	2.37
CID107	No shock	Survivor	IL-13	HKEB	2.11	1.65
CID109	No shock	Survivor	IL-13	HKEB	4	5.88
CID113	No shock	Survivor	IL-13	HKEB	1.38	2.92
CID125	No shock	Survivor	IL-13	HKEB	2.29	2.24
CID156	No shock	Survivor	IL-13	HKEB	15.98	11.89
CID178	No shock	Survivor	IL-13	HKEB	1	5.96
CID063	No shock	Non-survivor	IL-13	HKEB	2.92	1
CID126	No shock	Non-survivor	IL-13	HKEB	11.99	8.84
CID135	No shock	Non-survivor	IL-13	HKEB	1	1
CID144	No shock	Non-survivor	IL-13	HKEB	1	1
CID152	No shock	Non-survivor	IL-13	HKEB	2.29	1
CID170	No shock	Non-survivor	IL-13	HKEB	24.12	18.54
CID051	Shock	Survivor	IL-13	HKEB	2.84	1.98
CID081	Shock	Survivor	IL-13	HKEB	1	13.71
CID103	Shock	Survivor	IL-13	HKEB	1	10.85
CID131	Shock	Survivor	IL-13	HKEB	1	9.69
CID185	Shock	Survivor	IL-13	HKEB	2.11	2.67
CID186	Shock	Survivor	IL-13	HKEB	1	1
CID204	Shock	Survivor	IL-13	HKEB	1	1
CID127	Shock	Non-survivor	IL-13	HKEB	1	11.48
CID159	Shock	Non-survivor	IL-13	HKEB	4.12	2.08
CID166	Shock	Non-survivor	IL-13	HKEB	1.03	1
CID191	Shock	Non-survivor	IL-13	HKEB	3.09	2.28
CID034	No shock	Survivor	IL-13	IL1b	8.48	3.93
CID066	No shock	Survivor	IL-13	IL1b	3.22	4.77
CID082	No shock	Survivor	IL-13	IL1b	9.91	14.66
CID089	No shock	Survivor	IL-13	IL1b	8.61	5
CID090	No shock	Survivor	IL-13	IL1b	4.99	3.3
CID096	No shock	Survivor	IL-13	IL1b	1	1
CID107	No shock	Survivor	IL-13	IL1b	1	1
CID109	No shock	Survivor	IL-13	IL1b	4.4	4.16
CID113	No shock	Survivor	IL-13	IL1b	1	1
CID125	No shock	Survivor	IL-13	IL1b	1	1.41
CID156	No shock	Survivor	IL-13	IL1b	1.79	5.33
CID178	No shock	Survivor	IL-13	IL1b	1	2.51
CID063	No shock	Non-survivor	IL-13	IL1b	1	1
CID126	No shock	Non-survivor	IL-13	IL1b	9.91	6.89
CID135	No shock	Non-survivor	IL-13	IL1b	1	1
CID144	No shock	Non-survivor	IL-13	IL1b	1	1
CID152	No shock	Non-survivor	IL-13	IL1b	2.6	1
CID170	No shock	Non-survivor	IL-13	IL1b	87.31	1
CID051	Shock	Survivor	IL-13	IL1b	7.24	1
CID081	Shock	Survivor	IL-13	IL1b	1.64	7.98
CID103	Shock	Survivor	IL-13	IL1b	1	8.5
CID131	Shock	Survivor	IL-13	IL1b	1	6
CID185	Shock	Survivor	IL-13	IL1b	1	1
CID186	Shock	Survivor	IL-13	IL1b	1	1
CID204	Shock	Survivor	IL-13	IL1b	1	1
CID127	Shock	Non-survivor	IL-13	IL1b	1	1
CID159	Shock	Non-survivor	IL-13	IL1b	1.32	3.55
CID166	Shock	Non-survivor	IL-13	IL1b	1.74	1
CID191	Shock	Non-survivor	IL-13	IL1b	1.34	1
CID034	No shock	Survivor	IL-17A	aCD3aCD28	73.93	157.63
CID066	No shock	Survivor	IL-17A	aCD3aCD28	161.87	197.37
CID082	No shock	Survivor	IL-17A	aCD3aCD28	7.05	3.77
CID089	No shock	Survivor	IL-17A	aCD3aCD28	52.84	61.22
CID090	No shock	Survivor	IL-17A	aCD3aCD28	24.74	136.78
CID096	No shock	Survivor	IL-17A	aCD3aCD28	1.56	17.52
CID107	No shock	Survivor	IL-17A	aCD3aCD28	1	1
CID109	No shock	Survivor	IL-17A	aCD3aCD28	64.29	56.94
CID113	No shock	Survivor	IL-17A	aCD3aCD28	29.65	130.04
CID125	No shock	Survivor	IL-17A	aCD3aCD28	12.64	11.21
CID156	No shock	Survivor	IL-17A	aCD3aCD28	22.31	20.99
CID178	No shock	Survivor	IL-17A	aCD3aCD28	54.91	84.24
CID063	No shock	Non-survivor	IL-17A	aCD3aCD28	1	5.17
CID126	No shock	Non-survivor	IL-17A	aCD3aCD28	8.68	1
CID135	No shock	Non-survivor	IL-17A	aCD3aCD28	11.27	16.25
CID144	No shock	Non-survivor	IL-17A	aCD3aCD28	9.04	31.77
CID152	No shock	Non-survivor	IL-17A	aCD3aCD28	10.71	64.06
CID170	No shock	Non-survivor	IL-17A	aCD3aCD28	18.43	72.59
CID051	Shock	Survivor	IL-17A	aCD3aCD28	2.16	19.88
CID081	Shock	Survivor	IL-17A	aCD3aCD28	4.52	31.83
CID103	Shock	Survivor	IL-17A	aCD3aCD28	54.41	15.9
CID131	Shock	Survivor	IL-17A	aCD3aCD28	3.84	42.36
CID185	Shock	Survivor	IL-17A	aCD3aCD28	47.48	7.34
CID186	Shock	Survivor	IL-17A	aCD3aCD28	60.4	19.49
CID204	Shock	Survivor	IL-17A	aCD3aCD28	5.04	17.63
CID065	Shock	Non-survivor	IL-17A	aCD3aCD28	5.28	20.89
CID127	Shock	Non-survivor	IL-17A	aCD3aCD28	13.14	7.52
CID159	Shock	Non-survivor	IL-17A	aCD3aCD28	238.92	24.99
CID166	Shock	Non-survivor	IL-17A	aCD3aCD28	41.19	29.6
CID191	Shock	Non-survivor	IL-17A	aCD3aCD28	8.75	1.07
CID034	No shock	Survivor	IL-17A	LPS	1	1.23
CID066	No shock	Survivor	IL-17A	LPS	1	1
CID082	No shock	Survivor	IL-17A	LPS	1.09	1
CID089	No shock	Survivor	IL-17A	LPS	1	1
CID090	No shock	Survivor	IL-17A	LPS	1	1
CID096	No shock	Survivor	IL-17A	LPS	1	1
CID107	No shock	Survivor	IL-17A	LPS	1	1
CID109	No shock	Survivor	IL-17A	LPS	1	1
CID113	No shock	Survivor	IL-17A	LPS	1	1
CID125	No shock	Survivor	IL-17A	LPS	1	1
CID156	No shock	Survivor	IL-17A	LPS	1	1
CID178	No shock	Survivor	IL-17A	LPS	1	1
CID063	No shock	Non-survivor	IL-17A	LPS	1	1
CID126	No shock	Non-survivor	IL-17A	LPS	1	1
CID135	No shock	Non-survivor	IL-17A	LPS	1	1
CID144	No shock	Non-survivor	IL-17A	LPS	1	1
CID152	No shock	Non-survivor	IL-17A	LPS	1	1
CID170	No shock	Non-survivor	IL-17A	LPS	1	1
CID051	Shock	Survivor	IL-17A	LPS	1	1
CID081	Shock	Survivor	IL-17A	LPS	1	1
CID103	Shock	Survivor	IL-17A	LPS	1	1
CID131	Shock	Survivor	IL-17A	LPS	1	1
CID185	Shock	Survivor	IL-17A	LPS	1	1
CID186	Shock	Survivor	IL-17A	LPS	1	1
CID204	Shock	Survivor	IL-17A	LPS	1	1
CID065	Shock	Non-survivor	IL-17A	LPS	1	1
CID127	Shock	Non-survivor	IL-17A	LPS	1	1
CID159	Shock	Non-survivor	IL-17A	LPS	1	1
CID166	Shock	Non-survivor	IL-17A	LPS	1	1
CID191	Shock	Non-survivor	IL-17A	LPS	1	1
CID034	No shock	Survivor	IL-17A	R848	1	1
CID066	No shock	Survivor	IL-17A	R848	1	1
CID082	No shock	Survivor	IL-17A	R848	1	1
CID089	No shock	Survivor	IL-17A	R848	1	1
CID090	No shock	Survivor	IL-17A	R848	1	1
CID096	No shock	Survivor	IL-17A	R848	1	1
CID107	No shock	Survivor	IL-17A	R848	1	1
CID109	No shock	Survivor	IL-17A	R848	1	1
CID113	No shock	Survivor	IL-17A	R848	1	1
CID125	No shock	Survivor	IL-17A	R848	1	1
CID156	No shock	Survivor	IL-17A	R848	1	1
CID178	No shock	Survivor	IL-17A	R848	1	1
CID063	No shock	Non-survivor	IL-17A	R848	1	1
CID126	No shock	Non-survivor	IL-17A	R848	1	1
CID135	No shock	Non-survivor	IL-17A	R848	1	1
CID144	No shock	Non-survivor	IL-17A	R848	1	1
CID152	No shock	Non-survivor	IL-17A	R848	1	1
CID170	No shock	Non-survivor	IL-17A	R848	1	1
CID051	Shock	Survivor	IL-17A	R848	1	1
CID081	Shock	Survivor	IL-17A	R848	1	1
CID103	Shock	Survivor	IL-17A	R848	1	1
CID131	Shock	Survivor	IL-17A	R848	1	1
CID185	Shock	Survivor	IL-17A	R848	1	1
CID186	Shock	Survivor	IL-17A	R848	1	1
CID204	Shock	Survivor	IL-17A	R848	1	1
CID065	Shock	Non-survivor	IL-17A	R848	1	1
CID127	Shock	Non-survivor	IL-17A	R848	1	1
CID159	Shock	Non-survivor	IL-17A	R848	1	1
CID166	Shock	Non-survivor	IL-17A	R848	1	1
CID191	Shock	Non-survivor	IL-17A	R848	1	1
CID034	No shock	Survivor	IL-17A	HKCA	4.06	4.24
CID066	No shock	Survivor	IL-17A	HKCA	1.81	4.69
CID082	No shock	Survivor	IL-17A	HKCA	1	1
CID089	No shock	Survivor	IL-17A	HKCA	15.46	25.58
CID090	No shock	Survivor	IL-17A	HKCA	1	1.01
CID096	No shock	Survivor	IL-17A	HKCA	1	1
CID107	No shock	Survivor	IL-17A	HKCA	1	1
CID109	No shock	Survivor	IL-17A	HKCA	16.1	19.84
CID113	No shock	Survivor	IL-17A	HKCA	1	1
CID125	No shock	Survivor	IL-17A	HKCA	1	3.64
CID156	No shock	Survivor	IL-17A	HKCA	1	8.92
CID178	No shock	Survivor	IL-17A	HKCA	1	5.53
CID063	No shock	Non-survivor	IL-17A	HKCA	1	1
CID126	No shock	Non-survivor	IL-17A	HKCA	1.85	1
CID135	No shock	Non-survivor	IL-17A	HKCA	1	1
CID144	No shock	Non-survivor	IL-17A	HKCA	1	3.48
CID152	No shock	Non-survivor	IL-17A	HKCA	1	1
CID170	No shock	Non-survivor	IL-17A	HKCA	4.2	1
CID051	Shock	Survivor	IL-17A	HKCA	1	1
CID081	Shock	Survivor	IL-17A	HKCA	1	1
CID103	Shock	Survivor	IL-17A	HKCA	3.59	3.51
CID131	Shock	Survivor	IL-17A	HKCA	1	32.71
CID185	Shock	Survivor	IL-17A	HKCA	1	1
CID186	Shock	Survivor	IL-17A	HKCA	1	1
CID204	Shock	Survivor	IL-17A	HKCA	1	1
CID065	Shock	Non-survivor	IL-17A	HKCA	1	1.44
CID127	Shock	Non-survivor	IL-17A	HKCA	1	1
CID159	Shock	Non-survivor	IL-17A	HKCA	1	1
CID166	Shock	Non-survivor	IL-17A	HKCA	1	1
CID191	Shock	Non-survivor	IL-17A	HKCA	1	1
CID034	No shock	Survivor	IL-17A	HKSA	8.92	17.81
CID066	No shock	Survivor	IL-17A	HKSA	1	10.15
CID082	No shock	Survivor	IL-17A	HKSA	2.43	1
CID089	No shock	Survivor	IL-17A	HKSA	8.65	2.29
CID090	No shock	Survivor	IL-17A	HKSA	1	2.19
CID096	No shock	Survivor	IL-17A	HKSA	1	1.16
CID107	No shock	Survivor	IL-17A	HKSA	1	1
CID109	No shock	Survivor	IL-17A	HKSA	1.12	2.43
CID113	No shock	Survivor	IL-17A	HKSA	2.62	1
CID125	No shock	Survivor	IL-17A	HKSA	1	1
CID156	No shock	Survivor	IL-17A	HKSA	5.11	1
CID178	No shock	Survivor	IL-17A	HKSA	1	16.36
CID063	No shock	Non-survivor	IL-17A	HKSA	1	1
CID126	No shock	Non-survivor	IL-17A	HKSA	7.39	1.02
CID135	No shock	Non-survivor	IL-17A	HKSA	1	1
CID144	No shock	Non-survivor	IL-17A	HKSA	8.73	15.29
CID152	No shock	Non-survivor	IL-17A	HKSA	1	1
CID170	No shock	Non-survivor	IL-17A	HKSA	4.96	1.38
CID051	Shock	Survivor	IL-17A	HKSA	1	1
CID081	Shock	Survivor	IL-17A	HKSA	1	5.87
CID103	Shock	Survivor	IL-17A	HKSA	1	3.16
CID131	Shock	Survivor	IL-17A	HKSA	1	1
CID185	Shock	Survivor	IL-17A	HKSA	1	1
CID186	Shock	Survivor	IL-17A	HKSA	1	1
CID204	Shock	Survivor	IL-17A	HKSA	1	1
CID065	Shock	Non-survivor	IL-17A	HKSA	1	3.86
CID127	Shock	Non-survivor	IL-17A	HKSA	1	1
CID159	Shock	Non-survivor	IL-17A	HKSA	1	1
CID166	Shock	Non-survivor	IL-17A	HKSA	1	1
CID191	Shock	Non-survivor	IL-17A	HKSA	2.02	1.27
CID034	No shock	Survivor	IL-17A	HKEB	14.71	18.36
CID066	No shock	Survivor	IL-17A	HKEB	1	1.34
CID082	No shock	Survivor	IL-17A	HKEB	5.26	1
CID089	No shock	Survivor	IL-17A	HKEB	1	1.25
CID090	No shock	Survivor	IL-17A	HKEB	1	1
CID096	No shock	Survivor	IL-17A	HKEB	1	1
CID107	No shock	Survivor	IL-17A	HKEB	1	1
CID109	No shock	Survivor	IL-17A	HKEB	1	1
CID113	No shock	Survivor	IL-17A	HKEB	1	1
CID125	No shock	Survivor	IL-17A	HKEB	1	1
CID156	No shock	Survivor	IL-17A	HKEB	1	1
CID178	No shock	Survivor	IL-17A	HKEB	1	1
CID063	No shock	Non-survivor	IL-17A	HKEB	1	1
CID126	No shock	Non-survivor	IL-17A	HKEB	2.01	1
CID135	No shock	Non-survivor	IL-17A	HKEB	1	1
CID144	No shock	Non-survivor	IL-17A	HKEB	1	1
CID152	No shock	Non-survivor	IL-17A	HKEB	1	1
CID170	No shock	Non-survivor	IL-17A	HKEB	1	1
CID051	Shock	Survivor	IL-17A	HKEB	1	1
CID081	Shock	Survivor	IL-17A	HKEB	2.27	7.4
CID103	Shock	Survivor	IL-17A	HKEB	1	1
CID131	Shock	Survivor	IL-17A	HKEB	1	1
CID185	Shock	Survivor	IL-17A	HKEB	1	1
CID186	Shock	Survivor	IL-17A	HKEB	1	1
CID204	Shock	Survivor	IL-17A	HKEB	1	1
CID065	Shock	Non-survivor	IL-17A	HKEB	1	1
CID127	Shock	Non-survivor	IL-17A	HKEB	1	1
CID159	Shock	Non-survivor	IL-17A	HKEB	1	1
CID166	Shock	Non-survivor	IL-17A	HKEB	1	1
CID191	Shock	Non-survivor	IL-17A	HKEB	1	1
CID034	No shock	Survivor	IL-17A	IL1b	1	1
CID066	No shock	Survivor	IL-17A	IL1b	1	1
CID082	No shock	Survivor	IL-17A	IL1b	1	1
CID089	No shock	Survivor	IL-17A	IL1b	1	1
CID090	No shock	Survivor	IL-17A	IL1b	1	1
CID096	No shock	Survivor	IL-17A	IL1b	1	1
CID107	No shock	Survivor	IL-17A	IL1b	1	1
CID109	No shock	Survivor	IL-17A	IL1b	1	1
CID113	No shock	Survivor	IL-17A	IL1b	1	1
CID125	No shock	Survivor	IL-17A	IL1b	1	1
CID156	No shock	Survivor	IL-17A	IL1b	1	1
CID178	No shock	Survivor	IL-17A	IL1b	1	1
CID063	No shock	Non-survivor	IL-17A	IL1b	1	1
CID126	No shock	Non-survivor	IL-17A	IL1b	1	1
CID135	No shock	Non-survivor	IL-17A	IL1b	1	1
CID144	No shock	Non-survivor	IL-17A	IL1b	1	1
CID152	No shock	Non-survivor	IL-17A	IL1b	1	1
CID170	No shock	Non-survivor	IL-17A	IL1b	1	1
CID051	Shock	Survivor	IL-17A	IL1b	1	1
CID081	Shock	Survivor	IL-17A	IL1b	1	1
CID103	Shock	Survivor	IL-17A	IL1b	1	1
CID131	Shock	Survivor	IL-17A	IL1b	1	1
CID185	Shock	Survivor	IL-17A	IL1b	1	1
CID186	Shock	Survivor	IL-17A	IL1b	1	1
CID204	Shock	Survivor	IL-17A	IL1b	1	1
CID065	Shock	Non-survivor	IL-17A	IL1b	1	1
CID127	Shock	Non-survivor	IL-17A	IL1b	1	1
CID159	Shock	Non-survivor	IL-17A	IL1b	1	1
CID166	Shock	Non-survivor	IL-17A	IL1b	1	1
CID191	Shock	Non-survivor	IL-17A	IL1b	1	1
CID034	No shock	Survivor	IL-17F	aCD3aCD28	98.13	178.29
CID066	No shock	Survivor	IL-17F	aCD3aCD28	99.48	133.52
CID082	No shock	Survivor	IL-17F	aCD3aCD28	6.3	1.21
CID089	No shock	Survivor	IL-17F	aCD3aCD28	101.11	93.17
CID090	No shock	Survivor	IL-17F	aCD3aCD28	25.16	133.64
CID096	No shock	Survivor	IL-17F	aCD3aCD28	1	26.88
CID107	No shock	Survivor	IL-17F	aCD3aCD28	1	1
CID109	No shock	Survivor	IL-17F	aCD3aCD28	29.52	26.02
CID113	No shock	Survivor	IL-17F	aCD3aCD28	17.35	83.02
CID125	No shock	Survivor	IL-17F	aCD3aCD28	3.58	3.11
CID156	No shock	Survivor	IL-17F	aCD3aCD28	30.56	24.37
CID178	No shock	Survivor	IL-17F	aCD3aCD28	8.34	64.32
CID126	No shock	Non-survivor	IL-17F	aCD3aCD28	5.46	1
CID135	No shock	Non-survivor	IL-17F	aCD3aCD28	6.64	4.1
CID144	No shock	Non-survivor	IL-17F	aCD3aCD28	14	44.97
CID152	No shock	Non-survivor	IL-17F	aCD3aCD28	10.21	29.86
CID170	No shock	Non-survivor	IL-17F	aCD3aCD28	10.77	23.71
CID051	Shock	Survivor	IL-17F	aCD3aCD28	1	6.25
CID081	Shock	Survivor	IL-17F	aCD3aCD28	1.56	28.95
CID103	Shock	Survivor	IL-17F	aCD3aCD28	25.9	5.67
CID131	Shock	Survivor	IL-17F	aCD3aCD28	1	23.32
CID185	Shock	Survivor	IL-17F	aCD3aCD28	21.06	2.23
CID186	Shock	Survivor	IL-17F	aCD3aCD28	20.09	5.22
CID204	Shock	Survivor	IL-17F	aCD3aCD28	3.55	9.61
CID065	Shock	Non-survivor	IL-17F	aCD3aCD28	5.26	14.4
CID127	Shock	Non-survivor	IL-17F	aCD3aCD28	8.59	5.52
CID159	Shock	Non-survivor	IL-17F	aCD3aCD28	177.74	4.73
CID166	Shock	Non-survivor	IL-17F	aCD3aCD28	25.94	25.16
CID191	Shock	Non-survivor	IL-17F	aCD3aCD28	13.6	3.08
CID034	No shock	Survivor	IL-17F	LPS	3.58	3.38
CID066	No shock	Survivor	IL-17F	LPS	1.48	4.24
CID082	No shock	Survivor	IL-17F	LPS	2.42	3.14
CID089	No shock	Survivor	IL-17F	LPS	3.83	3.76
CID090	No shock	Survivor	IL-17F	LPS	2.13	1.96
CID096	No shock	Survivor	IL-17F	LPS	1	1
CID107	No shock	Survivor	IL-17F	LPS	1	1
CID109	No shock	Survivor	IL-17F	LPS	4.34	4.57
CID113	No shock	Survivor	IL-17F	LPS	1	1
CID125	No shock	Survivor	IL-17F	LPS	1	1
CID156	No shock	Survivor	IL-17F	LPS	1	1
CID178	No shock	Survivor	IL-17F	LPS	1	1
CID126	No shock	Non-survivor	IL-17F	LPS	6.04	5.12
CID135	No shock	Non-survivor	IL-17F	LPS	5.3	5.05
CID144	No shock	Non-survivor	IL-17F	LPS	4.13	1.33
CID152	No shock	Non-survivor	IL-17F	LPS	1	1
CID170	No shock	Non-survivor	IL-17F	LPS	1	1
CID051	Shock	Survivor	IL-17F	LPS	2.18	1.61
CID081	Shock	Survivor	IL-17F	LPS	2.93	4.05
CID103	Shock	Survivor	IL-17F	LPS	4.12	6.89
CID131	Shock	Survivor	IL-17F	LPS	1	4.81
CID185	Shock	Survivor	IL-17F	LPS	1	1
CID186	Shock	Survivor	IL-17F	LPS	1	1
CID204	Shock	Survivor	IL-17F	LPS	1	1
CID065	Shock	Non-survivor	IL-17F	LPS	1	3.36
CID127	Shock	Non-survivor	IL-17F	LPS	1	1
CID159	Shock	Non-survivor	IL-17F	LPS	1	1
CID166	Shock	Non-survivor	IL-17F	LPS	1	1
CID191	Shock	Non-survivor	IL-17F	LPS	1	1
CID034	No shock	Survivor	IL-17F	R848	3.8	2.7
CID066	No shock	Survivor	IL-17F	R848	1.31	3.37
CID082	No shock	Survivor	IL-17F	R848	1	2.9
CID089	No shock	Survivor	IL-17F	R848	3.3	3.13
CID090	No shock	Survivor	IL-17F	R848	2.29	1.92
CID096	No shock	Survivor	IL-17F	R848	1	1
CID107	No shock	Survivor	IL-17F	R848	1	1
CID109	No shock	Survivor	IL-17F	R848	4.16	4.32
CID113	No shock	Survivor	IL-17F	R848	1	1
CID125	No shock	Survivor	IL-17F	R848	1	1
CID156	No shock	Survivor	IL-17F	R848	1	1
CID178	No shock	Survivor	IL-17F	R848	1	1
CID126	No shock	Non-survivor	IL-17F	R848	6.53	5.14
CID135	No shock	Non-survivor	IL-17F	R848	4.88	4.54
CID144	No shock	Non-survivor	IL-17F	R848	1	2.62
CID152	No shock	Non-survivor	IL-17F	R848	1	1
CID170	No shock	Non-survivor	IL-17F	R848	1	1
CID051	Shock	Survivor	IL-17F	R848	1.6	1.27
CID081	Shock	Survivor	IL-17F	R848	1	3.66
CID103	Shock	Survivor	IL-17F	R848	2.53	6.48
CID131	Shock	Survivor	IL-17F	R848	1	4.77
CID185	Shock	Survivor	IL-17F	R848	1	1
CID186	Shock	Survivor	IL-17F	R848	1	1
CID204	Shock	Survivor	IL-17F	R848	1	1
CID065	Shock	Non-survivor	IL-17F	R848	1	1.49
CID127	Shock	Non-survivor	IL-17F	R848	1	1
CID159	Shock	Non-survivor	IL-17F	R848	1	1
CID166	Shock	Non-survivor	IL-17F	R848	1	1
CID191	Shock	Non-survivor	IL-17F	R848	1	1
CID034	No shock	Survivor	IL-17F	HKCA	2.12	1
CID066	No shock	Survivor	IL-17F	HKCA	1.23	1.17
CID082	No shock	Survivor	IL-17F	HKCA	1	1
CID089	No shock	Survivor	IL-17F	HKCA	9.23	16.34
CID090	No shock	Survivor	IL-17F	HKCA	1.86	2.48
CID096	No shock	Survivor	IL-17F	HKCA	1	1
CID107	No shock	Survivor	IL-17F	HKCA	1	1
CID109	No shock	Survivor	IL-17F	HKCA	3.02	5.27
CID113	No shock	Survivor	IL-17F	HKCA	1	1
CID125	No shock	Survivor	IL-17F	HKCA	1	1
CID156	No shock	Survivor	IL-17F	HKCA	1	4.62
CID178	No shock	Survivor	IL-17F	HKCA	1	1.21
CID126	No shock	Non-survivor	IL-17F	HKCA	8.48	2.59
CID135	No shock	Non-survivor	IL-17F	HKCA	4.86	4.53
CID144	No shock	Non-survivor	IL-17F	HKCA	4.33	4.05
CID152	No shock	Non-survivor	IL-17F	HKCA	1	1
CID170	No shock	Non-survivor	IL-17F	HKCA	1	1
CID051	Shock	Survivor	IL-17F	HKCA	1	1
CID081	Shock	Survivor	IL-17F	HKCA	1	1
CID103	Shock	Survivor	IL-17F	HKCA	1	7.19
CID131	Shock	Survivor	IL-17F	HKCA	1	11.29
CID185	Shock	Survivor	IL-17F	HKCA	1	1
CID186	Shock	Survivor	IL-17F	HKCA	1	1
CID204	Shock	Survivor	IL-17F	HKCA	1	1
CID065	Shock	Non-survivor	IL-17F	HKCA	1	1
CID127	Shock	Non-survivor	IL-17F	HKCA	1	1
CID159	Shock	Non-survivor	IL-17F	HKCA	1	1
CID166	Shock	Non-survivor	IL-17F	HKCA	1	1
CID191	Shock	Non-survivor	IL-17F	HKCA	1	1
CID034	No shock	Survivor	IL-17F	HKSA	5.78	19.84
CID066	No shock	Survivor	IL-17F	HKSA	1.16	7.36
CID082	No shock	Survivor	IL-17F	HKSA	2.79	2.82
CID089	No shock	Survivor	IL-17F	HKSA	10.72	4.12
CID090	No shock	Survivor	IL-17F	HKSA	2.15	1.91
CID096	No shock	Survivor	IL-17F	HKSA	1	1.81
CID107	No shock	Survivor	IL-17F	HKSA	1	1
CID109	No shock	Survivor	IL-17F	HKSA	3.57	4.08
CID113	No shock	Survivor	IL-17F	HKSA	1	1.02
CID125	No shock	Survivor	IL-17F	HKSA	1	1
CID156	No shock	Survivor	IL-17F	HKSA	7.42	1
CID178	No shock	Survivor	IL-17F	HKSA	1	5.68
CID126	No shock	Non-survivor	IL-17F	HKSA	6.58	5.32
CID135	No shock	Non-survivor	IL-17F	HKSA	5.39	5.07
CID144	No shock	Non-survivor	IL-17F	HKSA	5.71	5.78
CID152	No shock	Non-survivor	IL-17F	HKSA	1	1
CID170	No shock	Non-survivor	IL-17F	HKSA	1	1
CID051	Shock	Survivor	IL-17F	HKSA	1.62	1.36
CID081	Shock	Survivor	IL-17F	HKSA	1	4.62
CID103	Shock	Survivor	IL-17F	HKSA	4.58	7.93
CID131	Shock	Survivor	IL-17F	HKSA	4.43	4.54
CID185	Shock	Survivor	IL-17F	HKSA	1	1
CID186	Shock	Survivor	IL-17F	HKSA	1	1
CID204	Shock	Survivor	IL-17F	HKSA	1	1
CID065	Shock	Non-survivor	IL-17F	HKSA	1	4.85
CID127	Shock	Non-survivor	IL-17F	HKSA	1	1
CID159	Shock	Non-survivor	IL-17F	HKSA	1.1	1
CID166	Shock	Non-survivor	IL-17F	HKSA	1	1
CID191	Shock	Non-survivor	IL-17F	HKSA	1	1
CID034	No shock	Survivor	IL-17F	HKEB	11.76	14.89
CID066	No shock	Survivor	IL-17F	HKEB	1	4.8
CID082	No shock	Survivor	IL-17F	HKEB	4.88	1.36
CID089	No shock	Survivor	IL-17F	HKEB	5.04	4.98
CID090	No shock	Survivor	IL-17F	HKEB	1.92	1.95
CID096	No shock	Survivor	IL-17F	HKEB	1	1
CID107	No shock	Survivor	IL-17F	HKEB	1	1
CID109	No shock	Survivor	IL-17F	HKEB	4.02	4.24
CID113	No shock	Survivor	IL-17F	HKEB	1	1.73
CID125	No shock	Survivor	IL-17F	HKEB	1	1
CID156	No shock	Survivor	IL-17F	HKEB	1	1
CID178	No shock	Survivor	IL-17F	HKEB	1	1.11
CID126	No shock	Non-survivor	IL-17F	HKEB	6.88	4.76
CID135	No shock	Non-survivor	IL-17F	HKEB	5	5.17
CID144	No shock	Non-survivor	IL-17F	HKEB	5.12	2.21
CID152	No shock	Non-survivor	IL-17F	HKEB	1	1
CID170	No shock	Non-survivor	IL-17F	HKEB	1	1
CID051	Shock	Survivor	IL-17F	HKEB	1.83	1.4
CID081	Shock	Survivor	IL-17F	HKEB	1.55	5.57
CID103	Shock	Survivor	IL-17F	HKEB	2.14	7.13
CID131	Shock	Survivor	IL-17F	HKEB	1	4.79
CID185	Shock	Survivor	IL-17F	HKEB	1	1
CID186	Shock	Survivor	IL-17F	HKEB	1	1
CID204	Shock	Survivor	IL-17F	HKEB	1	1
CID065	Shock	Non-survivor	IL-17F	HKEB	1	3.69
CID127	Shock	Non-survivor	IL-17F	HKEB	1	1
CID159	Shock	Non-survivor	IL-17F	HKEB	1	1
CID166	Shock	Non-survivor	IL-17F	HKEB	1	1
CID191	Shock	Non-survivor	IL-17F	HKEB	1	1
CID034	No shock	Survivor	IL-17F	IL1b	2.54	1.72
CID066	No shock	Survivor	IL-17F	IL1b	1	3.38
CID082	No shock	Survivor	IL-17F	IL1b	2.37	1.96
CID089	No shock	Survivor	IL-17F	IL1b	3.65	3.13
CID090	No shock	Survivor	IL-17F	IL1b	2.03	1
CID096	No shock	Survivor	IL-17F	IL1b	1	1
CID107	No shock	Survivor	IL-17F	IL1b	1	1
CID109	No shock	Survivor	IL-17F	IL1b	3.76	3.94
CID113	No shock	Survivor	IL-17F	IL1b	1	1
CID125	No shock	Survivor	IL-17F	IL1b	1	1
CID156	No shock	Survivor	IL-17F	IL1b	1	1
CID178	No shock	Survivor	IL-17F	IL1b	1	1
CID126	No shock	Non-survivor	IL-17F	IL1b	6.52	4.4
CID135	No shock	Non-survivor	IL-17F	IL1b	4.56	4.29
CID144	No shock	Non-survivor	IL-17F	IL1b	4.05	2.1
CID152	No shock	Non-survivor	IL-17F	IL1b	1	1
CID170	No shock	Non-survivor	IL-17F	IL1b	1	1
CID051	Shock	Survivor	IL-17F	IL1b	2.27	1.76
CID081	Shock	Survivor	IL-17F	IL1b	2.23	3.45
CID103	Shock	Survivor	IL-17F	IL1b	1.96	6.36
CID131	Shock	Survivor	IL-17F	IL1b	1.67	4.31
CID185	Shock	Survivor	IL-17F	IL1b	1	1
CID186	Shock	Survivor	IL-17F	IL1b	1	1
CID204	Shock	Survivor	IL-17F	IL1b	1	1
CID065	Shock	Non-survivor	IL-17F	IL1b	1	1.94
CID127	Shock	Non-survivor	IL-17F	IL1b	1	1
CID159	Shock	Non-survivor	IL-17F	IL1b	1	1
CID166	Shock	Non-survivor	IL-17F	IL1b	1	1
CID191	Shock	Non-survivor	IL-17F	IL1b	1	1
CID034	No shock	Survivor	IL-22	aCD3aCD28	424.08	856.1
CID066	No shock	Survivor	IL-22	aCD3aCD28	231.68	473.62
CID082	No shock	Survivor	IL-22	aCD3aCD28	36.62	50.32
CID089	No shock	Survivor	IL-22	aCD3aCD28	386.3	346.34
CID090	No shock	Survivor	IL-22	aCD3aCD28	110.94	609.03
CID096	No shock	Survivor	IL-22	aCD3aCD28	3.78	212.92
CID107	No shock	Survivor	IL-22	aCD3aCD28	10.17	7.98
CID109	No shock	Survivor	IL-22	aCD3aCD28	1099.78	1568.3
CID113	No shock	Survivor	IL-22	aCD3aCD28	199.27	786.61
CID125	No shock	Survivor	IL-22	aCD3aCD28	31.28	39.17
CID156	No shock	Survivor	IL-22	aCD3aCD28	478.39	555.93
CID178	No shock	Survivor	IL-22	aCD3aCD28	217.85	1334.57
CID063	No shock	Non-survivor	IL-22	aCD3aCD28	2.84	83.91
CID126	No shock	Non-survivor	IL-22	aCD3aCD28	113.01	2.49
CID135	No shock	Non-survivor	IL-22	aCD3aCD28	54.57	36.86
CID144	No shock	Non-survivor	IL-22	aCD3aCD28	173.56	479.56
CID152	No shock	Non-survivor	IL-22	aCD3aCD28	96.91	218.21
CID170	No shock	Non-survivor	IL-22	aCD3aCD28	91.25	112.36
CID051	Shock	Survivor	IL-22	aCD3aCD28	4.28	10.67
CID081	Shock	Survivor	IL-22	aCD3aCD28	15.14	196.77
CID103	Shock	Survivor	IL-22	aCD3aCD28	157.54	80.35
CID131	Shock	Survivor	IL-22	aCD3aCD28	19.24	430.52
CID185	Shock	Survivor	IL-22	aCD3aCD28	25.61	2.95
CID186	Shock	Survivor	IL-22	aCD3aCD28	67.22	24.78
CID204	Shock	Survivor	IL-22	aCD3aCD28	19.02	54.77
CID065	Shock	Non-survivor	IL-22	aCD3aCD28	11.1	93.34
CID127	Shock	Non-survivor	IL-22	aCD3aCD28	134.48	109.95
CID159	Shock	Non-survivor	IL-22	aCD3aCD28	1529.7	238.62
CID166	Shock	Non-survivor	IL-22	aCD3aCD28	162.12	87.63
CID191	Shock	Non-survivor	IL-22	aCD3aCD28	29.45	8.16
CID034	No shock	Survivor	IL-22	LPS	1.9	10.38
CID066	No shock	Survivor	IL-22	LPS	1	3.41
CID082	No shock	Survivor	IL-22	LPS	1	1
CID089	No shock	Survivor	IL-22	LPS	12.38	6.28
CID090	No shock	Survivor	IL-22	LPS	3.28	1
CID096	No shock	Survivor	IL-22	LPS	1	1.93
CID107	No shock	Survivor	IL-22	LPS	1	1
CID109	No shock	Survivor	IL-22	LPS	1.16	6.15
CID113	No shock	Survivor	IL-22	LPS	1	1
CID125	No shock	Survivor	IL-22	LPS	1	1
CID156	No shock	Survivor	IL-22	LPS	1	9.55
CID178	No shock	Survivor	IL-22	LPS	1	1
CID063	No shock	Non-survivor	IL-22	LPS	1	1
CID126	No shock	Non-survivor	IL-22	LPS	2	1.39
CID135	No shock	Non-survivor	IL-22	LPS	1	1
CID144	No shock	Non-survivor	IL-22	LPS	1	1
CID152	No shock	Non-survivor	IL-22	LPS	1	1
CID170	No shock	Non-survivor	IL-22	LPS	1	1
CID051	Shock	Survivor	IL-22	LPS	1	1
CID081	Shock	Survivor	IL-22	LPS	1	5.5
CID103	Shock	Survivor	IL-22	LPS	1.15	2.27
CID131	Shock	Survivor	IL-22	LPS	1	1.22
CID185	Shock	Survivor	IL-22	LPS	1	1
CID186	Shock	Survivor	IL-22	LPS	1	1
CID204	Shock	Survivor	IL-22	LPS	1	1
CID065	Shock	Non-survivor	IL-22	LPS	1	6.45
CID127	Shock	Non-survivor	IL-22	LPS	1	1
CID159	Shock	Non-survivor	IL-22	LPS	1	3.46
CID166	Shock	Non-survivor	IL-22	LPS	1	1
CID191	Shock	Non-survivor	IL-22	LPS	1	1
CID034	No shock	Survivor	IL-22	R848	1.47	1.11
CID066	No shock	Survivor	IL-22	R848	1	9.9
CID082	No shock	Survivor	IL-22	R848	1	1
CID089	No shock	Survivor	IL-22	R848	8.9	3.45
CID090	No shock	Survivor	IL-22	R848	1	1
CID096	No shock	Survivor	IL-22	R848	1	1
CID107	No shock	Survivor	IL-22	R848	1	1
CID109	No shock	Survivor	IL-22	R848	1.09	1.17
CID113	No shock	Survivor	IL-22	R848	1	1
CID125	No shock	Survivor	IL-22	R848	1	1
CID156	No shock	Survivor	IL-22	R848	1	1
CID178	No shock	Survivor	IL-22	R848	1	1.15
CID063	No shock	Non-survivor	IL-22	R848	1	1
CID126	No shock	Non-survivor	IL-22	R848	6.05	1.3
CID135	No shock	Non-survivor	IL-22	R848	1	1
CID144	No shock	Non-survivor	IL-22	R848	1	1
CID152	No shock	Non-survivor	IL-22	R848	1	1
CID170	No shock	Non-survivor	IL-22	R848	1	1
CID051	Shock	Survivor	IL-22	R848	1	1
CID081	Shock	Survivor	IL-22	R848	1	1.1
CID103	Shock	Survivor	IL-22	R848	1	2.1
CID131	Shock	Survivor	IL-22	R848	1	1.14
CID185	Shock	Survivor	IL-22	R848	1	1
CID186	Shock	Survivor	IL-22	R848	1	1
CID204	Shock	Survivor	IL-22	R848	1	1
CID065	Shock	Non-survivor	IL-22	R848	1	1.59
CID127	Shock	Non-survivor	IL-22	R848	1	1
CID159	Shock	Non-survivor	IL-22	R848	1	1
CID166	Shock	Non-survivor	IL-22	R848	1	1
CID191	Shock	Non-survivor	IL-22	R848	1	1
CID034	No shock	Survivor	IL-22	HKCA	13.12	6.45
CID066	No shock	Survivor	IL-22	HKCA	1.56	4.74
CID082	No shock	Survivor	IL-22	HKCA	1	4.03
CID089	No shock	Survivor	IL-22	HKCA	46.93	96.08
CID090	No shock	Survivor	IL-22	HKCA	2.23	16.06
CID096	No shock	Survivor	IL-22	HKCA	1	36.39
CID107	No shock	Survivor	IL-22	HKCA	1	1
CID109	No shock	Survivor	IL-22	HKCA	81.03	148.67
CID113	No shock	Survivor	IL-22	HKCA	5.08	3.84
CID125	No shock	Survivor	IL-22	HKCA	1	23.15
CID156	No shock	Survivor	IL-22	HKCA	1.96	183.78
CID178	No shock	Survivor	IL-22	HKCA	1	103.5
CID063	No shock	Non-survivor	IL-22	HKCA	1	1
CID126	No shock	Non-survivor	IL-22	HKCA	32.73	1
CID135	No shock	Non-survivor	IL-22	HKCA	1	1
CID144	No shock	Non-survivor	IL-22	HKCA	1	10.32
CID152	No shock	Non-survivor	IL-22	HKCA	1	1
CID170	No shock	Non-survivor	IL-22	HKCA	6.38	3.12
CID051	Shock	Survivor	IL-22	HKCA	3.79	1
CID081	Shock	Survivor	IL-22	HKCA	1	1.57
CID103	Shock	Survivor	IL-22	HKCA	1	11.48
CID131	Shock	Survivor	IL-22	HKCA	1	124.63
CID185	Shock	Survivor	IL-22	HKCA	1	1
CID186	Shock	Survivor	IL-22	HKCA	1	1
CID204	Shock	Survivor	IL-22	HKCA	1	1
CID065	Shock	Non-survivor	IL-22	HKCA	1	16.89
CID127	Shock	Non-survivor	IL-22	HKCA	8.78	1
CID159	Shock	Non-survivor	IL-22	HKCA	17.17	1
CID166	Shock	Non-survivor	IL-22	HKCA	1	1
CID191	Shock	Non-survivor	IL-22	HKCA	1	1
CID034	No shock	Survivor	IL-22	HKSA	56.57	187.72
CID066	No shock	Survivor	IL-22	HKSA	1	26.33
CID082	No shock	Survivor	IL-22	HKSA	1	1
CID089	No shock	Survivor	IL-22	HKSA	52.77	7.61
CID090	No shock	Survivor	IL-22	HKSA	1	1
CID096	No shock	Survivor	IL-22	HKSA	1	19.93
CID107	No shock	Survivor	IL-22	HKSA	1	1
CID109	No shock	Survivor	IL-22	HKSA	2.85	27.05
CID113	No shock	Survivor	IL-22	HKSA	18.01	16.05
CID125	No shock	Survivor	IL-22	HKSA	3.06	1.97
CID156	No shock	Survivor	IL-22	HKSA	26.62	1
CID178	No shock	Survivor	IL-22	HKSA	1.77	472.47
CID063	No shock	Non-survivor	IL-22	HKSA	1	1
CID126	No shock	Non-survivor	IL-22	HKSA	31.57	6.1
CID135	No shock	Non-survivor	IL-22	HKSA	1.02	1
CID144	No shock	Non-survivor	IL-22	HKSA	45.29	26.18
CID152	No shock	Non-survivor	IL-22	HKSA	1	1
CID170	No shock	Non-survivor	IL-22	HKSA	12.87	1.09
CID051	Shock	Survivor	IL-22	HKSA	1	1
CID081	Shock	Survivor	IL-22	HKSA	1	16.88
CID103	Shock	Survivor	IL-22	HKSA	1.42	16.73
CID131	Shock	Survivor	IL-22	HKSA	1.18	15.59
CID185	Shock	Survivor	IL-22	HKSA	1	1
CID186	Shock	Survivor	IL-22	HKSA	1	1
CID204	Shock	Survivor	IL-22	HKSA	1	1
CID065	Shock	Non-survivor	IL-22	HKSA	1	18.94
CID127	Shock	Non-survivor	IL-22	HKSA	1	2.48
CID159	Shock	Non-survivor	IL-22	HKSA	5.2	1
CID166	Shock	Non-survivor	IL-22	HKSA	1.81	1.75
CID191	Shock	Non-survivor	IL-22	HKSA	10.28	1
CID034	No shock	Survivor	IL-22	HKEB	140.94	112.76
CID066	No shock	Survivor	IL-22	HKEB	1	9.9
CID082	No shock	Survivor	IL-22	HKEB	20.25	1
CID089	No shock	Survivor	IL-22	HKEB	31.45	53.34
CID090	No shock	Survivor	IL-22	HKEB	1	1.55
CID096	No shock	Survivor	IL-22	HKEB	1	1
CID107	No shock	Survivor	IL-22	HKEB	1	1
CID109	No shock	Survivor	IL-22	HKEB	1.43	4.52
CID113	No shock	Survivor	IL-22	HKEB	1	1
CID125	No shock	Survivor	IL-22	HKEB	1	1
CID156	No shock	Survivor	IL-22	HKEB	6.35	45.14
CID178	No shock	Survivor	IL-22	HKEB	1	10.55
CID063	No shock	Non-survivor	IL-22	HKEB	1	1
CID126	No shock	Non-survivor	IL-22	HKEB	4.96	1.69
CID135	No shock	Non-survivor	IL-22	HKEB	1	1
CID144	No shock	Non-survivor	IL-22	HKEB	1.26	11.37
CID152	No shock	Non-survivor	IL-22	HKEB	1	1
CID170	No shock	Non-survivor	IL-22	HKEB	1.8	1.08
CID051	Shock	Survivor	IL-22	HKEB	1	1
CID081	Shock	Survivor	IL-22	HKEB	1	25.41
CID103	Shock	Survivor	IL-22	HKEB	1	2.33
CID131	Shock	Survivor	IL-22	HKEB	1	1.44
CID185	Shock	Survivor	IL-22	HKEB	1	1
CID186	Shock	Survivor	IL-22	HKEB	1	1
CID204	Shock	Survivor	IL-22	HKEB	1	1
CID065	Shock	Non-survivor	IL-22	HKEB	1	15.29
CID127	Shock	Non-survivor	IL-22	HKEB	4.94	1.26
CID159	Shock	Non-survivor	IL-22	HKEB	1	1
CID166	Shock	Non-survivor	IL-22	HKEB	1	1
CID191	Shock	Non-survivor	IL-22	HKEB	1	1
CID034	No shock	Survivor	IL-22	IL1b	1	1
CID066	No shock	Survivor	IL-22	IL1b	7.97	2.45
CID082	No shock	Survivor	IL-22	IL1b	1	1
CID089	No shock	Survivor	IL-22	IL1b	9.12	14.86
CID090	No shock	Survivor	IL-22	IL1b	1	1
CID096	No shock	Survivor	IL-22	IL1b	1	3.55
CID107	No shock	Survivor	IL-22	IL1b	1	1
CID109	No shock	Survivor	IL-22	IL1b	6.52	1.14
CID113	No shock	Survivor	IL-22	IL1b	1	1
CID125	No shock	Survivor	IL-22	IL1b	1	1
CID156	No shock	Survivor	IL-22	IL1b	1.31	10.32
CID178	No shock	Survivor	IL-22	IL1b	1	1
CID063	No shock	Non-survivor	IL-22	IL1b	1	1
CID126	No shock	Non-survivor	IL-22	IL1b	2.19	1
CID135	No shock	Non-survivor	IL-22	IL1b	1	1
CID144	No shock	Non-survivor	IL-22	IL1b	1	1
CID152	No shock	Non-survivor	IL-22	IL1b	1	1
CID170	No shock	Non-survivor	IL-22	IL1b	1	1
CID051	Shock	Survivor	IL-22	IL1b	1	1
CID081	Shock	Survivor	IL-22	IL1b	1	7.46
CID103	Shock	Survivor	IL-22	IL1b	1	1.69
CID131	Shock	Survivor	IL-22	IL1b	1	2.87
CID185	Shock	Survivor	IL-22	IL1b	1	1
CID186	Shock	Survivor	IL-22	IL1b	1	1
CID204	Shock	Survivor	IL-22	IL1b	1	1
CID065	Shock	Non-survivor	IL-22	IL1b	1	2.39
CID127	Shock	Non-survivor	IL-22	IL1b	1	1
CID159	Shock	Non-survivor	IL-22	IL1b	1	1
CID166	Shock	Non-survivor	IL-22	IL1b	1	1
CID191	Shock	Non-survivor	IL-22	IL1b	1	1
CID034	No shock	Survivor	IL-2	aCD3aCD28	2821.94	4998.24
CID066	No shock	Survivor	IL-2	aCD3aCD28	3111.53	4137.03
CID082	No shock	Survivor	IL-2	aCD3aCD28	394.43	1294.36
CID089	No shock	Survivor	IL-2	aCD3aCD28	4673.76	4999.81
CID090	No shock	Survivor	IL-2	aCD3aCD28	1319.26	4986.98
CID096	No shock	Survivor	IL-2	aCD3aCD28	564.92	2099.27
CID107	No shock	Survivor	IL-2	aCD3aCD28	179.55	624.17
CID109	No shock	Survivor	IL-2	aCD3aCD28	4369.29	3004.95
CID113	No shock	Survivor	IL-2	aCD3aCD28	4999.85	4999.76
CID125	No shock	Survivor	IL-2	aCD3aCD28	1883.51	3576.59
CID156	No shock	Survivor	IL-2	aCD3aCD28	2134.7	2674.18
CID178	No shock	Survivor	IL-2	aCD3aCD28	2831.05	1886.98
CID063	No shock	Non-survivor	IL-2	aCD3aCD28	43.17	174.2
CID126	No shock	Non-survivor	IL-2	aCD3aCD28	648.27	224.67
CID135	No shock	Non-survivor	IL-2	aCD3aCD28	477.56	1245.13
CID144	No shock	Non-survivor	IL-2	aCD3aCD28	301.61	351.73
CID152	No shock	Non-survivor	IL-2	aCD3aCD28	1026.4	4580.1
CID170	No shock	Non-survivor	IL-2	aCD3aCD28	975.76	2618.63
CID051	Shock	Survivor	IL-2	aCD3aCD28	448.35	4281.79
CID081	Shock	Survivor	IL-2	aCD3aCD28	58.24	1820.22
CID103	Shock	Survivor	IL-2	aCD3aCD28	1254.65	1090.4
CID131	Shock	Survivor	IL-2	aCD3aCD28	876.22	2906.63
CID185	Shock	Survivor	IL-2	aCD3aCD28	1424.66	161.75
CID186	Shock	Survivor	IL-2	aCD3aCD28	3148.34	1339.75
CID204	Shock	Survivor	IL-2	aCD3aCD28	162.08	1228.91
CID065	Shock	Non-survivor	IL-2	aCD3aCD28	542.62	1438.13
CID127	Shock	Non-survivor	IL-2	aCD3aCD28	3725.22	4482.89
CID159	Shock	Non-survivor	IL-2	aCD3aCD28	4999.85	2485.8
CID166	Shock	Non-survivor	IL-2	aCD3aCD28	4296.92	4776.75
CID191	Shock	Non-survivor	IL-2	aCD3aCD28	914.02	68.94
CID034	No shock	Survivor	IL-2	LPS	1	1
CID066	No shock	Survivor	IL-2	LPS	1	1.74
CID082	No shock	Survivor	IL-2	LPS	1	1
CID089	No shock	Survivor	IL-2	LPS	1	1.15
CID090	No shock	Survivor	IL-2	LPS	1	1
CID096	No shock	Survivor	IL-2	LPS	1	1
CID107	No shock	Survivor	IL-2	LPS	1	1.34
CID109	No shock	Survivor	IL-2	LPS	1	1
CID113	No shock	Survivor	IL-2	LPS	1	1
CID125	No shock	Survivor	IL-2	LPS	1	1
CID156	No shock	Survivor	IL-2	LPS	1	1
CID178	No shock	Survivor	IL-2	LPS	1	1
CID063	No shock	Non-survivor	IL-2	LPS	1	1
CID126	No shock	Non-survivor	IL-2	LPS	1	1
CID135	No shock	Non-survivor	IL-2	LPS	1	1
CID144	No shock	Non-survivor	IL-2	LPS	1	1
CID152	No shock	Non-survivor	IL-2	LPS	1	1
CID170	No shock	Non-survivor	IL-2	LPS	2.15	1
CID051	Shock	Survivor	IL-2	LPS	1	1
CID081	Shock	Survivor	IL-2	LPS	1	1
CID103	Shock	Survivor	IL-2	LPS	1	1
CID131	Shock	Survivor	IL-2	LPS	1	1
CID185	Shock	Survivor	IL-2	LPS	1	1
CID186	Shock	Survivor	IL-2	LPS	1	1
CID204	Shock	Survivor	IL-2	LPS	1	1
CID065	Shock	Non-survivor	IL-2	LPS	1	1
CID127	Shock	Non-survivor	IL-2	LPS	1	1
CID159	Shock	Non-survivor	IL-2	LPS	1	1
CID166	Shock	Non-survivor	IL-2	LPS	1	1
CID191	Shock	Non-survivor	IL-2	LPS	1	1
CID034	No shock	Survivor	IL-2	R848	1.26	1
CID066	No shock	Survivor	IL-2	R848	1	3.36
CID082	No shock	Survivor	IL-2	R848	1	1
CID089	No shock	Survivor	IL-2	R848	1	1.47
CID090	No shock	Survivor	IL-2	R848	1.15	1
CID096	No shock	Survivor	IL-2	R848	1	1
CID107	No shock	Survivor	IL-2	R848	1	1
CID109	No shock	Survivor	IL-2	R848	1	1
CID113	No shock	Survivor	IL-2	R848	1	1.77
CID125	No shock	Survivor	IL-2	R848	1	1
CID156	No shock	Survivor	IL-2	R848	1	1
CID178	No shock	Survivor	IL-2	R848	1	1
CID063	No shock	Non-survivor	IL-2	R848	1	1
CID126	No shock	Non-survivor	IL-2	R848	1	1
CID135	No shock	Non-survivor	IL-2	R848	1	1
CID144	No shock	Non-survivor	IL-2	R848	1	1
CID152	No shock	Non-survivor	IL-2	R848	3.4	1
CID170	No shock	Non-survivor	IL-2	R848	1	6.6
CID051	Shock	Survivor	IL-2	R848	1	1
CID081	Shock	Survivor	IL-2	R848	1	1
CID103	Shock	Survivor	IL-2	R848	1	1
CID131	Shock	Survivor	IL-2	R848	1	1
CID185	Shock	Survivor	IL-2	R848	1	1
CID186	Shock	Survivor	IL-2	R848	1	1
CID204	Shock	Survivor	IL-2	R848	1	1
CID065	Shock	Non-survivor	IL-2	R848	1	1.27
CID127	Shock	Non-survivor	IL-2	R848	1	1
CID159	Shock	Non-survivor	IL-2	R848	1	1
CID166	Shock	Non-survivor	IL-2	R848	1.42	1
CID191	Shock	Non-survivor	IL-2	R848	3.9	1
CID034	No shock	Survivor	IL-2	HKCA	22.26	11.16
CID066	No shock	Survivor	IL-2	HKCA	3.24	20.28
CID082	No shock	Survivor	IL-2	HKCA	1	12.67
CID089	No shock	Survivor	IL-2	HKCA	41.68	56.03
CID090	No shock	Survivor	IL-2	HKCA	1	7.13
CID096	No shock	Survivor	IL-2	HKCA	1	50.25
CID107	No shock	Survivor	IL-2	HKCA	1	1
CID109	No shock	Survivor	IL-2	HKCA	107.6	102.4
CID113	No shock	Survivor	IL-2	HKCA	1	4.68
CID125	No shock	Survivor	IL-2	HKCA	9.05	44.19
CID156	No shock	Survivor	IL-2	HKCA	1.04	22.99
CID178	No shock	Survivor	IL-2	HKCA	1	84.79
CID063	No shock	Non-survivor	IL-2	HKCA	1	1
CID126	No shock	Non-survivor	IL-2	HKCA	26.04	1
CID135	No shock	Non-survivor	IL-2	HKCA	1	1
CID144	No shock	Non-survivor	IL-2	HKCA	1	1
CID152	No shock	Non-survivor	IL-2	HKCA	2.04	1
CID170	No shock	Non-survivor	IL-2	HKCA	10.37	10.26
CID051	Shock	Survivor	IL-2	HKCA	1.06	1
CID081	Shock	Survivor	IL-2	HKCA	1	2.53
CID103	Shock	Survivor	IL-2	HKCA	1.04	3.1
CID131	Shock	Survivor	IL-2	HKCA	1	41.64
CID185	Shock	Survivor	IL-2	HKCA	1	1
CID186	Shock	Survivor	IL-2	HKCA	1	1.22
CID204	Shock	Survivor	IL-2	HKCA	1	1
CID065	Shock	Non-survivor	IL-2	HKCA	1	42.13
CID127	Shock	Non-survivor	IL-2	HKCA	5.85	3.48
CID159	Shock	Non-survivor	IL-2	HKCA	93.1	1
CID166	Shock	Non-survivor	IL-2	HKCA	1	1
CID191	Shock	Non-survivor	IL-2	HKCA	1	1.92
CID034	No shock	Survivor	IL-2	HKSA	25.55	59.31
CID066	No shock	Survivor	IL-2	HKSA	1.46	11.83
CID082	No shock	Survivor	IL-2	HKSA	2.04	1
CID089	No shock	Survivor	IL-2	HKSA	5.94	2.98
CID090	No shock	Survivor	IL-2	HKSA	1	1
CID096	No shock	Survivor	IL-2	HKSA	1	4.08
CID107	No shock	Survivor	IL-2	HKSA	1	1
CID109	No shock	Survivor	IL-2	HKSA	4.21	8.05
CID113	No shock	Survivor	IL-2	HKSA	19.3	15.12
CID125	No shock	Survivor	IL-2	HKSA	1	4.24
CID156	No shock	Survivor	IL-2	HKSA	4.12	1
CID178	No shock	Survivor	IL-2	HKSA	11.2	60.11
CID063	No shock	Non-survivor	IL-2	HKSA	1	1
CID126	No shock	Non-survivor	IL-2	HKSA	8.18	1.52
CID135	No shock	Non-survivor	IL-2	HKSA	1	1
CID144	No shock	Non-survivor	IL-2	HKSA	17.19	23.99
CID152	No shock	Non-survivor	IL-2	HKSA	1	1
CID170	No shock	Non-survivor	IL-2	HKSA	16.79	3.78
CID051	Shock	Survivor	IL-2	HKSA	1	1
CID081	Shock	Survivor	IL-2	HKSA	1	8.3
CID103	Shock	Survivor	IL-2	HKSA	1	3.04
CID131	Shock	Survivor	IL-2	HKSA	1	1.81
CID185	Shock	Survivor	IL-2	HKSA	1	5.12
CID186	Shock	Survivor	IL-2	HKSA	1	1
CID204	Shock	Survivor	IL-2	HKSA	1	1
CID065	Shock	Non-survivor	IL-2	HKSA	1	12.6
CID127	Shock	Non-survivor	IL-2	HKSA	1	1.92
CID159	Shock	Non-survivor	IL-2	HKSA	7.04	1
CID166	Shock	Non-survivor	IL-2	HKSA	3.07	8.22
CID191	Shock	Non-survivor	IL-2	HKSA	15.65	1
CID034	No shock	Survivor	IL-2	HKEB	5.28	7.43
CID066	No shock	Survivor	IL-2	HKEB	1	1.55
CID082	No shock	Survivor	IL-2	HKEB	12.96	1
CID089	No shock	Survivor	IL-2	HKEB	1.04	1.09
CID090	No shock	Survivor	IL-2	HKEB	1	1
CID096	No shock	Survivor	IL-2	HKEB	1	1
CID107	No shock	Survivor	IL-2	HKEB	1	1
CID109	No shock	Survivor	IL-2	HKEB	1	1
CID113	No shock	Survivor	IL-2	HKEB	1	1
CID125	No shock	Survivor	IL-2	HKEB	1	1
CID156	No shock	Survivor	IL-2	HKEB	1	1
CID178	No shock	Survivor	IL-2	HKEB	1	4
CID063	No shock	Non-survivor	IL-2	HKEB	1	1
CID126	No shock	Non-survivor	IL-2	HKEB	1.92	1
CID135	No shock	Non-survivor	IL-2	HKEB	1	1
CID144	No shock	Non-survivor	IL-2	HKEB	1	1.39
CID152	No shock	Non-survivor	IL-2	HKEB	1	1
CID170	No shock	Non-survivor	IL-2	HKEB	1.89	1.53
CID051	Shock	Survivor	IL-2	HKEB	1	1
CID081	Shock	Survivor	IL-2	HKEB	1.62	4.67
CID103	Shock	Survivor	IL-2	HKEB	1	1
CID131	Shock	Survivor	IL-2	HKEB	1	1
CID185	Shock	Survivor	IL-2	HKEB	1	1
CID186	Shock	Survivor	IL-2	HKEB	1	1
CID204	Shock	Survivor	IL-2	HKEB	1	1
CID065	Shock	Non-survivor	IL-2	HKEB	1	5.35
CID127	Shock	Non-survivor	IL-2	HKEB	1.32	4.49
CID159	Shock	Non-survivor	IL-2	HKEB	1.53	1
CID166	Shock	Non-survivor	IL-2	HKEB	1	4.04
CID191	Shock	Non-survivor	IL-2	HKEB	1	1
CID034	No shock	Survivor	IL-2	IL1b	1.13	1
CID066	No shock	Survivor	IL-2	IL1b	6.87	1.91
CID082	No shock	Survivor	IL-2	IL1b	1	1
CID089	No shock	Survivor	IL-2	IL1b	1	1.35
CID090	No shock	Survivor	IL-2	IL1b	1.23	1
CID096	No shock	Survivor	IL-2	IL1b	1	1
CID107	No shock	Survivor	IL-2	IL1b	1	1.99
CID109	No shock	Survivor	IL-2	IL1b	2.1	1
CID113	No shock	Survivor	IL-2	IL1b	1	3.43
CID125	No shock	Survivor	IL-2	IL1b	1	1.15
CID156	No shock	Survivor	IL-2	IL1b	1	2.61
CID178	No shock	Survivor	IL-2	IL1b	1	1
CID063	No shock	Non-survivor	IL-2	IL1b	1	1
CID126	No shock	Non-survivor	IL-2	IL1b	1	1
CID135	No shock	Non-survivor	IL-2	IL1b	1	1
CID144	No shock	Non-survivor	IL-2	IL1b	1	2.87
CID152	No shock	Non-survivor	IL-2	IL1b	1	1
CID170	No shock	Non-survivor	IL-2	IL1b	1	1
CID051	Shock	Survivor	IL-2	IL1b	1	1
CID081	Shock	Survivor	IL-2	IL1b	1	1
CID103	Shock	Survivor	IL-2	IL1b	1	1
CID131	Shock	Survivor	IL-2	IL1b	1	1
CID185	Shock	Survivor	IL-2	IL1b	1	1
CID186	Shock	Survivor	IL-2	IL1b	1	1
CID204	Shock	Survivor	IL-2	IL1b	1	1
CID065	Shock	Non-survivor	IL-2	IL1b	1	1
CID127	Shock	Non-survivor	IL-2	IL1b	1	1
CID159	Shock	Non-survivor	IL-2	IL1b	1	1
CID166	Shock	Non-survivor	IL-2	IL1b	1	1
CID191	Shock	Non-survivor	IL-2	IL1b	1	1
CID034	No shock	Survivor	IL-9	aCD3aCD28	225.3	816.62
CID066	No shock	Survivor	IL-9	aCD3aCD28	325.47	918.31
CID082	No shock	Survivor	IL-9	aCD3aCD28	61.64	66.8
CID089	No shock	Survivor	IL-9	aCD3aCD28	650.14	537.52
CID090	No shock	Survivor	IL-9	aCD3aCD28	38.36	203.32
CID096	No shock	Survivor	IL-9	aCD3aCD28	2.66	175.7
CID107	No shock	Survivor	IL-9	aCD3aCD28	2.59	7.29
CID109	No shock	Survivor	IL-9	aCD3aCD28	148.65	125.06
CID113	No shock	Survivor	IL-9	aCD3aCD28	54.28	259.06
CID125	No shock	Survivor	IL-9	aCD3aCD28	277.03	318.03
CID156	No shock	Survivor	IL-9	aCD3aCD28	219.48	248.92
CID178	No shock	Survivor	IL-9	aCD3aCD28	37.24	177.08
CID063	No shock	Non-survivor	IL-9	aCD3aCD28	1	5.87
CID126	No shock	Non-survivor	IL-9	aCD3aCD28	63.58	1
CID135	No shock	Non-survivor	IL-9	aCD3aCD28	12.41	25.5
CID144	No shock	Non-survivor	IL-9	aCD3aCD28	13.66	49.66
CID152	No shock	Non-survivor	IL-9	aCD3aCD28	286.06	189.89
CID170	No shock	Non-survivor	IL-9	aCD3aCD28	122.9	124.9
CID051	Shock	Survivor	IL-9	aCD3aCD28	1	23.71
CID081	Shock	Survivor	IL-9	aCD3aCD28	6.04	209.61
CID103	Shock	Survivor	IL-9	aCD3aCD28	29.91	37.84
CID131	Shock	Survivor	IL-9	aCD3aCD28	1.3	77.97
CID185	Shock	Survivor	IL-9	aCD3aCD28	17.81	1
CID186	Shock	Survivor	IL-9	aCD3aCD28	15.1	22.18
CID204	Shock	Survivor	IL-9	aCD3aCD28	1.66	28.18
CID065	Shock	Non-survivor	IL-9	aCD3aCD28	12.2	303.94
CID127	Shock	Non-survivor	IL-9	aCD3aCD28	299.18	318.1
CID159	Shock	Non-survivor	IL-9	aCD3aCD28	687.18	9.74
CID166	Shock	Non-survivor	IL-9	aCD3aCD28	46.82	30.99
CID191	Shock	Non-survivor	IL-9	aCD3aCD28	160.16	9.09
CID034	No shock	Survivor	IL-9	LPS	1.64	1.11
CID066	No shock	Survivor	IL-9	LPS	1	1.4
CID082	No shock	Survivor	IL-9	LPS	1.31	1.94
CID089	No shock	Survivor	IL-9	LPS	1.96	2.44
CID090	No shock	Survivor	IL-9	LPS	1	1
CID096	No shock	Survivor	IL-9	LPS	1	1
CID107	No shock	Survivor	IL-9	LPS	1	1
CID109	No shock	Survivor	IL-9	LPS	1	1.09
CID113	No shock	Survivor	IL-9	LPS	1	1
CID125	No shock	Survivor	IL-9	LPS	1	1
CID156	No shock	Survivor	IL-9	LPS	1	1
CID178	No shock	Survivor	IL-9	LPS	1	1
CID063	No shock	Non-survivor	IL-9	LPS	1	1
CID126	No shock	Non-survivor	IL-9	LPS	1.51	1
CID135	No shock	Non-survivor	IL-9	LPS	1	1
CID144	No shock	Non-survivor	IL-9	LPS	1	1
CID152	No shock	Non-survivor	IL-9	LPS	1	1
CID170	No shock	Non-survivor	IL-9	LPS	1	1
CID051	Shock	Survivor	IL-9	LPS	1	1
CID081	Shock	Survivor	IL-9	LPS	1.13	1.84
CID103	Shock	Survivor	IL-9	LPS	1	1.54
CID131	Shock	Survivor	IL-9	LPS	1	1.19
CID185	Shock	Survivor	IL-9	LPS	1	1
CID186	Shock	Survivor	IL-9	LPS	1	1
CID204	Shock	Survivor	IL-9	LPS	1	1
CID065	Shock	Non-survivor	IL-9	LPS	1	1.23
CID127	Shock	Non-survivor	IL-9	LPS	1	1
CID159	Shock	Non-survivor	IL-9	LPS	1	1
CID166	Shock	Non-survivor	IL-9	LPS	1	1
CID191	Shock	Non-survivor	IL-9	LPS	1.25	1
CID034	No shock	Survivor	IL-9	R848	1.56	1.29
CID066	No shock	Survivor	IL-9	R848	1	1.23
CID082	No shock	Survivor	IL-9	R848	1	1.19
CID089	No shock	Survivor	IL-9	R848	1.45	1.74
CID090	No shock	Survivor	IL-9	R848	1	1
CID096	No shock	Survivor	IL-9	R848	1	1
CID107	No shock	Survivor	IL-9	R848	1	1
CID109	No shock	Survivor	IL-9	R848	1	1
CID113	No shock	Survivor	IL-9	R848	1	1
CID125	No shock	Survivor	IL-9	R848	1	1
CID156	No shock	Survivor	IL-9	R848	1	1
CID178	No shock	Survivor	IL-9	R848	1	1
CID063	No shock	Non-survivor	IL-9	R848	1	1
CID126	No shock	Non-survivor	IL-9	R848	1.99	1
CID135	No shock	Non-survivor	IL-9	R848	1	1
CID144	No shock	Non-survivor	IL-9	R848	1	1
CID152	No shock	Non-survivor	IL-9	R848	1	1
CID170	No shock	Non-survivor	IL-9	R848	1	1
CID051	Shock	Survivor	IL-9	R848	1	1
CID081	Shock	Survivor	IL-9	R848	1	1.35
CID103	Shock	Survivor	IL-9	R848	1	1.15
CID131	Shock	Survivor	IL-9	R848	1	1.15
CID185	Shock	Survivor	IL-9	R848	1	1
CID186	Shock	Survivor	IL-9	R848	1	1
CID204	Shock	Survivor	IL-9	R848	1	1
CID065	Shock	Non-survivor	IL-9	R848	1	1
CID127	Shock	Non-survivor	IL-9	R848	1	1
CID159	Shock	Non-survivor	IL-9	R848	1	1
CID166	Shock	Non-survivor	IL-9	R848	1	1
CID191	Shock	Non-survivor	IL-9	R848	1	1
CID034	No shock	Survivor	IL-9	HKCA	1	1
CID066	No shock	Survivor	IL-9	HKCA	1	1
CID082	No shock	Survivor	IL-9	HKCA	1	1
CID089	No shock	Survivor	IL-9	HKCA	1.12	2.22
CID090	No shock	Survivor	IL-9	HKCA	1	1
CID096	No shock	Survivor	IL-9	HKCA	1	1
CID107	No shock	Survivor	IL-9	HKCA	1	1
CID109	No shock	Survivor	IL-9	HKCA	5.22	9.52
CID113	No shock	Survivor	IL-9	HKCA	1	1
CID125	No shock	Survivor	IL-9	HKCA	1	1
CID156	No shock	Survivor	IL-9	HKCA	1	1.12
CID178	No shock	Survivor	IL-9	HKCA	1	1
CID063	No shock	Non-survivor	IL-9	HKCA	1	1
CID126	No shock	Non-survivor	IL-9	HKCA	6.88	1
CID135	No shock	Non-survivor	IL-9	HKCA	1	1
CID144	No shock	Non-survivor	IL-9	HKCA	1	1
CID152	No shock	Non-survivor	IL-9	HKCA	1	1
CID170	No shock	Non-survivor	IL-9	HKCA	1	1
CID051	Shock	Survivor	IL-9	HKCA	1	1
CID081	Shock	Survivor	IL-9	HKCA	1	1
CID103	Shock	Survivor	IL-9	HKCA	1	3.7
CID131	Shock	Survivor	IL-9	HKCA	1	10.2
CID185	Shock	Survivor	IL-9	HKCA	1	1
CID186	Shock	Survivor	IL-9	HKCA	1	1
CID204	Shock	Survivor	IL-9	HKCA	1	1
CID065	Shock	Non-survivor	IL-9	HKCA	1	1
CID127	Shock	Non-survivor	IL-9	HKCA	1	1
CID159	Shock	Non-survivor	IL-9	HKCA	1	1
CID166	Shock	Non-survivor	IL-9	HKCA	1	1
CID191	Shock	Non-survivor	IL-9	HKCA	1	1
CID034	No shock	Survivor	IL-9	HKSA	3.16	5.28
CID066	No shock	Survivor	IL-9	HKSA	1	2.48
CID082	No shock	Survivor	IL-9	HKSA	1.38	1.59
CID089	No shock	Survivor	IL-9	HKSA	2.23	2.36
CID090	No shock	Survivor	IL-9	HKSA	1	1
CID096	No shock	Survivor	IL-9	HKSA	1	1
CID107	No shock	Survivor	IL-9	HKSA	1	1
CID109	No shock	Survivor	IL-9	HKSA	1	2.47
CID113	No shock	Survivor	IL-9	HKSA	1.32	1
CID125	No shock	Survivor	IL-9	HKSA	1	1
CID156	No shock	Survivor	IL-9	HKSA	1	1
CID178	No shock	Survivor	IL-9	HKSA	1	1.66
CID063	No shock	Non-survivor	IL-9	HKSA	1	1
CID126	No shock	Non-survivor	IL-9	HKSA	5.17	1.71
CID135	No shock	Non-survivor	IL-9	HKSA	1	1
CID144	No shock	Non-survivor	IL-9	HKSA	1	1
CID152	No shock	Non-survivor	IL-9	HKSA	1	1
CID170	No shock	Non-survivor	IL-9	HKSA	1	1
CID051	Shock	Survivor	IL-9	HKSA	1	1
CID081	Shock	Survivor	IL-9	HKSA	1	2.99
CID103	Shock	Survivor	IL-9	HKSA	1	3.76
CID131	Shock	Survivor	IL-9	HKSA	1	1.92
CID185	Shock	Survivor	IL-9	HKSA	1	1
CID186	Shock	Survivor	IL-9	HKSA	1	1
CID204	Shock	Survivor	IL-9	HKSA	1	1
CID065	Shock	Non-survivor	IL-9	HKSA	1	1.23
CID127	Shock	Non-survivor	IL-9	HKSA	1	1
CID159	Shock	Non-survivor	IL-9	HKSA	1	1
CID166	Shock	Non-survivor	IL-9	HKSA	1	1
CID191	Shock	Non-survivor	IL-9	HKSA	1	1
CID034	No shock	Survivor	IL-9	HKEB	4.47	4.23
CID066	No shock	Survivor	IL-9	HKEB	1	2.06
CID082	No shock	Survivor	IL-9	HKEB	2.32	1
CID089	No shock	Survivor	IL-9	HKEB	2.2	2.57
CID090	No shock	Survivor	IL-9	HKEB	1	1
CID096	No shock	Survivor	IL-9	HKEB	1	1
CID107	No shock	Survivor	IL-9	HKEB	1	1
CID109	No shock	Survivor	IL-9	HKEB	1	1.15
CID113	No shock	Survivor	IL-9	HKEB	1	1
CID125	No shock	Survivor	IL-9	HKEB	1	1
CID156	No shock	Survivor	IL-9	HKEB	1	1
CID178	No shock	Survivor	IL-9	HKEB	1	1
CID063	No shock	Non-survivor	IL-9	HKEB	1	1
CID126	No shock	Non-survivor	IL-9	HKEB	2.3	1
CID135	No shock	Non-survivor	IL-9	HKEB	1	1
CID144	No shock	Non-survivor	IL-9	HKEB	1	1
CID152	No shock	Non-survivor	IL-9	HKEB	1	1
CID170	No shock	Non-survivor	IL-9	HKEB	1	1
CID051	Shock	Survivor	IL-9	HKEB	1	1
CID081	Shock	Survivor	IL-9	HKEB	1	3.58
CID103	Shock	Survivor	IL-9	HKEB	1	1.45
CID131	Shock	Survivor	IL-9	HKEB	1	1
CID185	Shock	Survivor	IL-9	HKEB	1	1.02
CID186	Shock	Survivor	IL-9	HKEB	1	1
CID204	Shock	Survivor	IL-9	HKEB	1	1
CID065	Shock	Non-survivor	IL-9	HKEB	1	1.07
CID127	Shock	Non-survivor	IL-9	HKEB	1	1
CID159	Shock	Non-survivor	IL-9	HKEB	1	1
CID166	Shock	Non-survivor	IL-9	HKEB	1	1
CID191	Shock	Non-survivor	IL-9	HKEB	1	1
CID034	No shock	Survivor	IL-9	IL1b	1.5	1
CID066	No shock	Survivor	IL-9	IL1b	1	1
CID082	No shock	Survivor	IL-9	IL1b	1	1
CID089	No shock	Survivor	IL-9	IL1b	1.08	1.15
CID090	No shock	Survivor	IL-9	IL1b	1	1
CID096	No shock	Survivor	IL-9	IL1b	1	1
CID107	No shock	Survivor	IL-9	IL1b	1	1
CID109	No shock	Survivor	IL-9	IL1b	1.08	1
CID113	No shock	Survivor	IL-9	IL1b	1	1
CID125	No shock	Survivor	IL-9	IL1b	1	1
CID156	No shock	Survivor	IL-9	IL1b	1	1
CID178	No shock	Survivor	IL-9	IL1b	1	1
CID063	No shock	Non-survivor	IL-9	IL1b	1	1
CID126	No shock	Non-survivor	IL-9	IL1b	1	1
CID135	No shock	Non-survivor	IL-9	IL1b	1	1
CID144	No shock	Non-survivor	IL-9	IL1b	1	1
CID152	No shock	Non-survivor	IL-9	IL1b	1	1
CID170	No shock	Non-survivor	IL-9	IL1b	1	1
CID051	Shock	Survivor	IL-9	IL1b	1	1
CID081	Shock	Survivor	IL-9	IL1b	1	2.06
CID103	Shock	Survivor	IL-9	IL1b	1	1.2
CID131	Shock	Survivor	IL-9	IL1b	1	1
CID185	Shock	Survivor	IL-9	IL1b	1	1
CID186	Shock	Survivor	IL-9	IL1b	1	1
CID204	Shock	Survivor	IL-9	IL1b	1	1
CID065	Shock	Non-survivor	IL-9	IL1b	1	1
CID127	Shock	Non-survivor	IL-9	IL1b	1	1
CID159	Shock	Non-survivor	IL-9	IL1b	1	1
CID166	Shock	Non-survivor	IL-9	IL1b	1	1
CID191	Shock	Non-survivor	IL-9	IL1b	1	1
CID034	No shock	Survivor	IL-10	aCD3aCD28	427.36	1152.41
CID082	No shock	Survivor	IL-10	aCD3aCD28	67.28	53.05
CID089	No shock	Survivor	IL-10	aCD3aCD28	321.4	306.36
CID090	No shock	Survivor	IL-10	aCD3aCD28	134.07	896.92
CID096	No shock	Survivor	IL-10	aCD3aCD28	3.43	302.21
CID107	No shock	Survivor	IL-10	aCD3aCD28	15.26	67.61
CID109	No shock	Survivor	IL-10	aCD3aCD28	303.82	266.42
CID113	No shock	Survivor	IL-10	aCD3aCD28	121.32	739.77
CID125	No shock	Survivor	IL-10	aCD3aCD28	79.62	47.09
CID156	No shock	Survivor	IL-10	aCD3aCD28	487	253.06
CID178	No shock	Survivor	IL-10	aCD3aCD28	159.03	597.62
CID126	No shock	Non-survivor	IL-10	aCD3aCD28	46.18	3.75
CID135	No shock	Non-survivor	IL-10	aCD3aCD28	219.51	31.78
CID144	No shock	Non-survivor	IL-10	aCD3aCD28	67.88	204.11
CID152	No shock	Non-survivor	IL-10	aCD3aCD28	201.32	344.16
CID170	No shock	Non-survivor	IL-10	aCD3aCD28	288.7	349.95
CID051	Shock	Survivor	IL-10	aCD3aCD28	16.07	237.01
CID081	Shock	Survivor	IL-10	aCD3aCD28	6.34	45.25
CID103	Shock	Survivor	IL-10	aCD3aCD28	42.17	21.32
CID131	Shock	Survivor	IL-10	aCD3aCD28	5.08	127.75
CID185	Shock	Survivor	IL-10	aCD3aCD28	17.52	1
CID186	Shock	Survivor	IL-10	aCD3aCD28	472.9	151.18
CID204	Shock	Survivor	IL-10	aCD3aCD28	26.48	101.84
CID065	Shock	Non-survivor	IL-10	aCD3aCD28	1	110.37
CID127	Shock	Non-survivor	IL-10	aCD3aCD28	808.54	286.3
CID159	Shock	Non-survivor	IL-10	aCD3aCD28	1353.84	19.62
CID166	Shock	Non-survivor	IL-10	aCD3aCD28	518.43	449.97
CID191	Shock	Non-survivor	IL-10	aCD3aCD28	78.65	8.66
CID034	No shock	Survivor	IL-10	LPS	1137.86	904.52
CID082	No shock	Survivor	IL-10	LPS	798.44	2927.22
CID089	No shock	Survivor	IL-10	LPS	837.71	1295.68
CID090	No shock	Survivor	IL-10	LPS	659.73	614.77
CID096	No shock	Survivor	IL-10	LPS	1	166.12
CID107	No shock	Survivor	IL-10	LPS	599.62	706.69
CID109	No shock	Survivor	IL-10	LPS	553.08	851.88
CID113	No shock	Survivor	IL-10	LPS	51.82	350.36
CID125	No shock	Survivor	IL-10	LPS	132.66	384.14
CID156	No shock	Survivor	IL-10	LPS	754.5	1690.43
CID178	No shock	Survivor	IL-10	LPS	2.01	2272.86
CID126	No shock	Non-survivor	IL-10	LPS	1857.24	1432.69
CID135	No shock	Non-survivor	IL-10	LPS	889.6	375.22
CID144	No shock	Non-survivor	IL-10	LPS	1096.39	1713.38
CID152	No shock	Non-survivor	IL-10	LPS	334.32	130.7
CID170	No shock	Non-survivor	IL-10	LPS	611.72	445.07
CID051	Shock	Survivor	IL-10	LPS	364.89	409.21
CID081	Shock	Survivor	IL-10	LPS	707.49	1057.63
CID103	Shock	Survivor	IL-10	LPS	258.82	1582.79
CID131	Shock	Survivor	IL-10	LPS	1.96	950.32
CID185	Shock	Survivor	IL-10	LPS	156.98	497.36
CID186	Shock	Survivor	IL-10	LPS	118.88	109.19
CID204	Shock	Survivor	IL-10	LPS	233.5	150.39
CID065	Shock	Non-survivor	IL-10	LPS	1	193.47
CID127	Shock	Non-survivor	IL-10	LPS	1081.26	968.52
CID159	Shock	Non-survivor	IL-10	LPS	219.72	1126.5
CID166	Shock	Non-survivor	IL-10	LPS	259.14	70.04
CID191	Shock	Non-survivor	IL-10	LPS	271.91	519.84
CID034	No shock	Survivor	IL-10	R848	229.46	188.77
CID082	No shock	Survivor	IL-10	R848	12.87	503.13
CID089	No shock	Survivor	IL-10	R848	333.78	458.23
CID090	No shock	Survivor	IL-10	R848	303.68	226.07
CID096	No shock	Survivor	IL-10	R848	1	72.56
CID107	No shock	Survivor	IL-10	R848	106.94	164.82
CID109	No shock	Survivor	IL-10	R848	196.1	373.69
CID113	No shock	Survivor	IL-10	R848	46.28	94.88
CID125	No shock	Survivor	IL-10	R848	102.19	55.87
CID156	No shock	Survivor	IL-10	R848	312.53	443.5
CID178	No shock	Survivor	IL-10	R848	1.9	273.2
CID126	No shock	Non-survivor	IL-10	R848	1301.85	628.1
CID135	No shock	Non-survivor	IL-10	R848	298.49	118.59
CID144	No shock	Non-survivor	IL-10	R848	2.14	282.78
CID152	No shock	Non-survivor	IL-10	R848	56.92	22.12
CID170	No shock	Non-survivor	IL-10	R848	190.18	112.4
CID051	Shock	Survivor	IL-10	R848	191.28	129.76
CID081	Shock	Survivor	IL-10	R848	22.38	182.65
CID103	Shock	Survivor	IL-10	R848	86.49	760.43
CID131	Shock	Survivor	IL-10	R848	2.24	249.56
CID185	Shock	Survivor	IL-10	R848	52.3	20.92
CID186	Shock	Survivor	IL-10	R848	15.85	13.48
CID204	Shock	Survivor	IL-10	R848	30.03	27.87
CID065	Shock	Non-survivor	IL-10	R848	1	81.86
CID127	Shock	Non-survivor	IL-10	R848	22.6	92.93
CID159	Shock	Non-survivor	IL-10	R848	45.01	98.79
CID166	Shock	Non-survivor	IL-10	R848	113.97	4.38
CID191	Shock	Non-survivor	IL-10	R848	53.33	25.26
CID034	No shock	Survivor	IL-10	HKCA	52.92	8.18
CID082	No shock	Survivor	IL-10	HKCA	8.05	65.16
CID089	No shock	Survivor	IL-10	HKCA	21.63	27.82
CID090	No shock	Survivor	IL-10	HKCA	189.5	112.3
CID096	No shock	Survivor	IL-10	HKCA	1	17.22
CID107	No shock	Survivor	IL-10	HKCA	7.94	34.98
CID109	No shock	Survivor	IL-10	HKCA	56.8	135.12
CID113	No shock	Survivor	IL-10	HKCA	3.41	18.25
CID125	No shock	Survivor	IL-10	HKCA	1	1
CID156	No shock	Survivor	IL-10	HKCA	20.05	1185.68
CID178	No shock	Survivor	IL-10	HKCA	1	9.12
CID126	No shock	Non-survivor	IL-10	HKCA	1144.8	55.63
CID135	No shock	Non-survivor	IL-10	HKCA	231.64	139.9
CID144	No shock	Non-survivor	IL-10	HKCA	139.74	639.54
CID152	No shock	Non-survivor	IL-10	HKCA	1.91	1
CID170	No shock	Non-survivor	IL-10	HKCA	7.98	1.46
CID051	Shock	Survivor	IL-10	HKCA	2.15	1.04
CID081	Shock	Survivor	IL-10	HKCA	23.87	12.76
CID103	Shock	Survivor	IL-10	HKCA	12.23	555.5
CID131	Shock	Survivor	IL-10	HKCA	1	134.82
CID185	Shock	Survivor	IL-10	HKCA	5.5	3.31
CID186	Shock	Survivor	IL-10	HKCA	1	1
CID204	Shock	Survivor	IL-10	HKCA	10.11	1
CID065	Shock	Non-survivor	IL-10	HKCA	1	4.68
CID127	Shock	Non-survivor	IL-10	HKCA	38.6	9.29
CID159	Shock	Non-survivor	IL-10	HKCA	2.93	22.08
CID166	Shock	Non-survivor	IL-10	HKCA	2.06	1
CID191	Shock	Non-survivor	IL-10	HKCA	5.85	8.95
CID034	No shock	Survivor	IL-10	HKSA	730.79	390.2
CID082	No shock	Survivor	IL-10	HKSA	501.26	3310.84
CID089	No shock	Survivor	IL-10	HKSA	786.84	562
CID090	No shock	Survivor	IL-10	HKSA	552.3	369.12
CID096	No shock	Survivor	IL-10	HKSA	1.21	720.96
CID107	No shock	Survivor	IL-10	HKSA	569.16	703.58
CID109	No shock	Survivor	IL-10	HKSA	258.34	367.72
CID113	No shock	Survivor	IL-10	HKSA	129.56	344.79
CID125	No shock	Survivor	IL-10	HKSA	95.06	160.29
CID156	No shock	Survivor	IL-10	HKSA	1050.13	1.02
CID178	No shock	Survivor	IL-10	HKSA	3.94	560.6
CID126	No shock	Non-survivor	IL-10	HKSA	4284.76	2238.91
CID135	No shock	Non-survivor	IL-10	HKSA	1738.64	722.04
CID144	No shock	Non-survivor	IL-10	HKSA	1612.34	3965.38
CID152	No shock	Non-survivor	IL-10	HKSA	235.57	38.2
CID170	No shock	Non-survivor	IL-10	HKSA	966.22	337.43
CID051	Shock	Survivor	IL-10	HKSA	212.39	167.91
CID081	Shock	Survivor	IL-10	HKSA	21.4	303.64
CID103	Shock	Survivor	IL-10	HKSA	593.72	3496.43
CID131	Shock	Survivor	IL-10	HKSA	74.32	1385.61
CID185	Shock	Survivor	IL-10	HKSA	118.09	245.15
CID186	Shock	Survivor	IL-10	HKSA	55.78	31.92
CID204	Shock	Survivor	IL-10	HKSA	375.15	96.92
CID065	Shock	Non-survivor	IL-10	HKSA	1.35	62.63
CID127	Shock	Non-survivor	IL-10	HKSA	615.45	515.8
CID159	Shock	Non-survivor	IL-10	HKSA	74.19	426.15
CID166	Shock	Non-survivor	IL-10	HKSA	297.34	20.65
CID191	Shock	Non-survivor	IL-10	HKSA	337.77	600.66
CID034	No shock	Survivor	IL-10	HKEB	1163.24	856.92
CID082	No shock	Survivor	IL-10	HKEB	497.26	1074.1
CID089	No shock	Survivor	IL-10	HKEB	870.2	1044.35
CID090	No shock	Survivor	IL-10	HKEB	449.53	465.55
CID096	No shock	Survivor	IL-10	HKEB	1	331.08
CID107	No shock	Survivor	IL-10	HKEB	319.93	374.39
CID109	No shock	Survivor	IL-10	HKEB	502.14	724.04
CID113	No shock	Survivor	IL-10	HKEB	51.41	149.78
CID125	No shock	Survivor	IL-10	HKEB	53.41	207.96
CID156	No shock	Survivor	IL-10	HKEB	521.42	649.6
CID178	No shock	Survivor	IL-10	HKEB	1.05	1269.93
CID126	No shock	Non-survivor	IL-10	HKEB	1622.91	1046.22
CID135	No shock	Non-survivor	IL-10	HKEB	1009.98	443.11
CID144	No shock	Non-survivor	IL-10	HKEB	1711.22	1548.76
CID152	No shock	Non-survivor	IL-10	HKEB	200.15	61.99
CID170	No shock	Non-survivor	IL-10	HKEB	148.32	275.15
CID051	Shock	Survivor	IL-10	HKEB	330.54	216.96
CID081	Shock	Survivor	IL-10	HKEB	270.69	614.74
CID103	Shock	Survivor	IL-10	HKEB	205.76	1034.17
CID131	Shock	Survivor	IL-10	HKEB	8.62	308.9
CID185	Shock	Survivor	IL-10	HKEB	177.68	376.13
CID186	Shock	Survivor	IL-10	HKEB	81.38	45.17
CID204	Shock	Survivor	IL-10	HKEB	58.97	144.05
CID065	Shock	Non-survivor	IL-10	HKEB	1	67.07
CID127	Shock	Non-survivor	IL-10	HKEB	173.3	457.68
CID159	Shock	Non-survivor	IL-10	HKEB	159.51	430.12
CID166	Shock	Non-survivor	IL-10	HKEB	83.65	44.61
CID191	Shock	Non-survivor	IL-10	HKEB	341.77	587.4
CID034	No shock	Survivor	IL-10	IL1b	115.64	52.92
CID082	No shock	Survivor	IL-10	IL1b	77.57	201
CID089	No shock	Survivor	IL-10	IL1b	115.2	148.56
CID090	No shock	Survivor	IL-10	IL1b	144.34	72.74
CID096	No shock	Survivor	IL-10	IL1b	1	9.63
CID107	No shock	Survivor	IL-10	IL1b	47.91	69.64
CID109	No shock	Survivor	IL-10	IL1b	115.75	202.42
CID113	No shock	Survivor	IL-10	IL1b	9.63	29.24
CID125	No shock	Survivor	IL-10	IL1b	3.95	12.63
CID156	No shock	Survivor	IL-10	IL1b	130.82	99.62
CID178	No shock	Survivor	IL-10	IL1b	1	28.88
CID126	No shock	Non-survivor	IL-10	IL1b	570.04	356.24
CID135	No shock	Non-survivor	IL-10	IL1b	254.3	105.12
CID144	No shock	Non-survivor	IL-10	IL1b	170.51	181.44
CID152	No shock	Non-survivor	IL-10	IL1b	1	16.91
CID170	No shock	Non-survivor	IL-10	IL1b	58.09	1
CID051	Shock	Survivor	IL-10	IL1b	153.54	126.94
CID081	Shock	Survivor	IL-10	IL1b	117.84	67.48
CID103	Shock	Survivor	IL-10	IL1b	93.63	484.96
CID131	Shock	Survivor	IL-10	IL1b	3.91	213.02
CID185	Shock	Survivor	IL-10	IL1b	27.45	23.69
CID186	Shock	Survivor	IL-10	IL1b	6.11	5.25
CID204	Shock	Survivor	IL-10	IL1b	24.56	19.08
CID065	Shock	Non-survivor	IL-10	IL1b	5.12	42.57
CID127	Shock	Non-survivor	IL-10	IL1b	26.5	52.5
CID159	Shock	Non-survivor	IL-10	IL1b	38.72	181.15
CID166	Shock	Non-survivor	IL-10	IL1b	65.89	5.96
CID191	Shock	Non-survivor	IL-10	IL1b	43.12	38.45
CID034	No shock	Survivor	IL-6	aCD3aCD28	801.45	434.4
CID082	No shock	Survivor	IL-6	aCD3aCD28	145.72	75.28
CID089	No shock	Survivor	IL-6	aCD3aCD28	908.79	1580.53
CID090	No shock	Survivor	IL-6	aCD3aCD28	11944.1	1017.38
CID096	No shock	Survivor	IL-6	aCD3aCD28	13.74	237.07
CID107	No shock	Survivor	IL-6	aCD3aCD28	32.66	106.78
CID109	No shock	Survivor	IL-6	aCD3aCD28	6509.27	17015.8
CID113	No shock	Survivor	IL-6	aCD3aCD28	516.49	485.98
CID125	No shock	Survivor	IL-6	aCD3aCD28	600.5	470.88
CID156	No shock	Survivor	IL-6	aCD3aCD28	10161	1059.55
CID178	No shock	Survivor	IL-6	aCD3aCD28	22.37	429.52
CID126	No shock	Non-survivor	IL-6	aCD3aCD28	5876.09	69.14
CID135	No shock	Non-survivor	IL-6	aCD3aCD28	17929.5	829.48
CID152	No shock	Non-survivor	IL-6	aCD3aCD28	84.1	713.65
CID170	No shock	Non-survivor	IL-6	aCD3aCD28	10047.4	18287.6
CID051	Shock	Survivor	IL-6	aCD3aCD28	19.66	141.69
CID081	Shock	Survivor	IL-6	aCD3aCD28	5.98	1082.18
CID103	Shock	Survivor	IL-6	aCD3aCD28	41.3	78.41
CID131	Shock	Survivor	IL-6	aCD3aCD28	10.93	2245.32
CID185	Shock	Survivor	IL-6	aCD3aCD28	320.8	26.62
CID186	Shock	Survivor	IL-6	aCD3aCD28	86.91	39.73
CID204	Shock	Survivor	IL-6	aCD3aCD28	21.76	87.67
CID127	Shock	Non-survivor	IL-6	aCD3aCD28	76.42	141.66
CID159	Shock	Non-survivor	IL-6	aCD3aCD28	1387.5	156.43
CID166	Shock	Non-survivor	IL-6	aCD3aCD28	901.24	257.89
CID191	Shock	Non-survivor	IL-6	aCD3aCD28	1379.55	80.96
CID034	No shock	Survivor	IL-6	LPS	19986.6	19911.8
CID082	No shock	Survivor	IL-6	LPS	18804.7	19790.5
CID089	No shock	Survivor	IL-6	LPS	19977.4	19967.2
CID090	No shock	Survivor	IL-6	LPS	19761.5	19983.6
CID096	No shock	Survivor	IL-6	LPS	986.46	19986.1
CID107	No shock	Survivor	IL-6	LPS	19969.6	19993.2
CID109	No shock	Survivor	IL-6	LPS	19988.4	19963.9
CID113	No shock	Survivor	IL-6	LPS	19985.9	19994.8
CID125	No shock	Survivor	IL-6	LPS	19991.3	19991.5
CID156	No shock	Survivor	IL-6	LPS	19946.4	19957.1
CID178	No shock	Survivor	IL-6	LPS	6046.96	19991.1
CID126	No shock	Non-survivor	IL-6	LPS	19966.8	19968.7
CID135	No shock	Non-survivor	IL-6	LPS	17929.5	17979.1
CID152	No shock	Non-survivor	IL-6	LPS	19997	19996
CID170	No shock	Non-survivor	IL-6	LPS	19995.3	19996.8
CID051	Shock	Survivor	IL-6	LPS	19995.7	19996.7
CID081	Shock	Survivor	IL-6	LPS	18441	19971.5
CID103	Shock	Survivor	IL-6	LPS	13168.6	19980.8
CID131	Shock	Survivor	IL-6	LPS	894.33	19995.9
CID185	Shock	Survivor	IL-6	LPS	19995.1	19994.4
CID186	Shock	Survivor	IL-6	LPS	19993.6	19999.1
CID204	Shock	Survivor	IL-6	LPS	19997	19992.6
CID127	Shock	Non-survivor	IL-6	LPS	18221.7	19998.6
CID159	Shock	Non-survivor	IL-6	LPS	19993.6	19650.3
CID166	Shock	Non-survivor	IL-6	LPS	19913.2	19981.4
CID191	Shock	Non-survivor	IL-6	LPS	19993.9	19982.9
CID034	No shock	Survivor	IL-6	R848	19986.6	19911.8
CID082	No shock	Survivor	IL-6	R848	4694.3	19790.5
CID089	No shock	Survivor	IL-6	R848	19977.4	19967.2
CID090	No shock	Survivor	IL-6	R848	19761.5	19983.6
CID096	No shock	Survivor	IL-6	R848	949.67	19986.1
CID107	No shock	Survivor	IL-6	R848	19969.6	19993.2
CID109	No shock	Survivor	IL-6	R848	19988.4	19667.9
CID113	No shock	Survivor	IL-6	R848	19985.9	19994.8
CID125	No shock	Survivor	IL-6	R848	19991.3	19991.5
CID156	No shock	Survivor	IL-6	R848	19946.4	19957.1
CID178	No shock	Survivor	IL-6	R848	3238.89	19991.1
CID126	No shock	Non-survivor	IL-6	R848	19966.8	19968.7
CID135	No shock	Non-survivor	IL-6	R848	17929.5	17979.1
CID152	No shock	Non-survivor	IL-6	R848	19997	18410.9
CID170	No shock	Non-survivor	IL-6	R848	19995.3	19996.8
CID051	Shock	Survivor	IL-6	R848	19995.7	18920
CID081	Shock	Survivor	IL-6	R848	1072.22	19971.5
CID103	Shock	Survivor	IL-6	R848	4990.8	19980.8
CID131	Shock	Survivor	IL-6	R848	1689.81	19995.9
CID185	Shock	Survivor	IL-6	R848	19995.1	8291.12
CID186	Shock	Survivor	IL-6	R848	11734.5	9441.8
CID204	Shock	Survivor	IL-6	R848	19997	19992.6
CID127	Shock	Non-survivor	IL-6	R848	1449.85	17581.3
CID159	Shock	Non-survivor	IL-6	R848	13156.4	19562.6
CID166	Shock	Non-survivor	IL-6	R848	19913.2	3066.99
CID191	Shock	Non-survivor	IL-6	R848	19993.9	10368.1
CID034	No shock	Survivor	IL-6	HKCA	2931.96	205.93
CID082	No shock	Survivor	IL-6	HKCA	1129.9	1159.88
CID089	No shock	Survivor	IL-6	HKCA	1155.72	2480.61
CID090	No shock	Survivor	IL-6	HKCA	19761.5	17767.3
CID096	No shock	Survivor	IL-6	HKCA	17.56	3542.22
CID107	No shock	Survivor	IL-6	HKCA	486.42	1599.4
CID109	No shock	Survivor	IL-6	HKCA	5896.8	13970.1
CID113	No shock	Survivor	IL-6	HKCA	340.24	1811.43
CID125	No shock	Survivor	IL-6	HKCA	176.14	454.78
CID156	No shock	Survivor	IL-6	HKCA	2968.82	19957.1
CID178	No shock	Survivor	IL-6	HKCA	11.3	2128.44
CID126	No shock	Non-survivor	IL-6	HKCA	19966.8	8177.65
CID135	No shock	Non-survivor	IL-6	HKCA	17929.5	17979.1
CID152	No shock	Non-survivor	IL-6	HKCA	115.58	9.06
CID170	No shock	Non-survivor	IL-6	HKCA	963.36	213.31
CID051	Shock	Survivor	IL-6	HKCA	28.44	15.61
CID081	Shock	Survivor	IL-6	HKCA	127.78	1990.71
CID103	Shock	Survivor	IL-6	HKCA	52.11	19980.8
CID131	Shock	Survivor	IL-6	HKCA	20.28	17417.5
CID185	Shock	Survivor	IL-6	HKCA	3325.22	774
CID186	Shock	Survivor	IL-6	HKCA	18.76	14.96
CID204	Shock	Survivor	IL-6	HKCA	5905.48	1631.59
CID127	Shock	Non-survivor	IL-6	HKCA	135.47	135
CID159	Shock	Non-survivor	IL-6	HKCA	615.69	2510.77
CID166	Shock	Non-survivor	IL-6	HKCA	32.82	19.83
CID191	Shock	Non-survivor	IL-6	HKCA	2496.6	683.25
CID034	No shock	Survivor	IL-6	HKSA	19986.6	19911.8
CID082	No shock	Survivor	IL-6	HKSA	19996.5	19790.5
CID089	No shock	Survivor	IL-6	HKSA	19977.4	19967.2
CID090	No shock	Survivor	IL-6	HKSA	19761.5	19087.2
CID096	No shock	Survivor	IL-6	HKSA	1860.72	19986.1
CID107	No shock	Survivor	IL-6	HKSA	19969.6	19993.2
CID109	No shock	Survivor	IL-6	HKSA	19197.1	19963.9
CID113	No shock	Survivor	IL-6	HKSA	19985.9	19994.8
CID125	No shock	Survivor	IL-6	HKSA	19991.3	19991.5
CID156	No shock	Survivor	IL-6	HKSA	19946.4	8.44
CID178	No shock	Survivor	IL-6	HKSA	4038.62	19991.1
CID126	No shock	Non-survivor	IL-6	HKSA	19966.8	19968.7
CID135	No shock	Non-survivor	IL-6	HKSA	17929.5	17979.1
CID152	No shock	Non-survivor	IL-6	HKSA	19997	19094
CID170	No shock	Non-survivor	IL-6	HKSA	19995.3	19996.8
CID051	Shock	Survivor	IL-6	HKSA	19338	17739.2
CID081	Shock	Survivor	IL-6	HKSA	104.93	19971.5
CID103	Shock	Survivor	IL-6	HKSA	13137.7	19980.8
CID131	Shock	Survivor	IL-6	HKSA	19469.3	19795.3
CID185	Shock	Survivor	IL-6	HKSA	19995.1	19994.4
CID186	Shock	Survivor	IL-6	HKSA	15917.8	13617.6
CID204	Shock	Survivor	IL-6	HKSA	19997	19992.6
CID127	Shock	Non-survivor	IL-6	HKSA	11627.7	19658.9
CID159	Shock	Non-survivor	IL-6	HKSA	9997.7	9651.4
CID166	Shock	Non-survivor	IL-6	HKSA	19913.2	10500.6
CID191	Shock	Non-survivor	IL-6	HKSA	19993.9	19982.9
CID034	No shock	Survivor	IL-6	HKEB	19986.6	19911.8
CID082	No shock	Survivor	IL-6	HKEB	19996.5	9850.76
CID089	No shock	Survivor	IL-6	HKEB	19977.4	19967.2
CID090	No shock	Survivor	IL-6	HKEB	19761.5	19983.6
CID096	No shock	Survivor	IL-6	HKEB	806.57	19986.1
CID107	No shock	Survivor	IL-6	HKEB	19969.6	19993.2
CID109	No shock	Survivor	IL-6	HKEB	19988.4	19963.9
CID113	No shock	Survivor	IL-6	HKEB	19985.9	19994.8
CID125	No shock	Survivor	IL-6	HKEB	19991.3	19991.5
CID156	No shock	Survivor	IL-6	HKEB	19946.4	19957.1
CID178	No shock	Survivor	IL-6	HKEB	3583.43	19991.1
CID126	No shock	Non-survivor	IL-6	HKEB	19966.8	19968.7
CID135	No shock	Non-survivor	IL-6	HKEB	17929.5	17979.1
CID152	No shock	Non-survivor	IL-6	HKEB	19997	19996
CID170	No shock	Non-survivor	IL-6	HKEB	19995.3	19996.8
CID051	Shock	Survivor	IL-6	HKEB	19995.7	19996.7
CID081	Shock	Survivor	IL-6	HKEB	5049.28	19971.5
CID103	Shock	Survivor	IL-6	HKEB	4686.11	19980.8
CID131	Shock	Survivor	IL-6	HKEB	2515.64	19995.9
CID185	Shock	Survivor	IL-6	HKEB	19995.1	19994.4
CID186	Shock	Survivor	IL-6	HKEB	19993.6	18436.8
CID204	Shock	Survivor	IL-6	HKEB	19997	19992.6
CID127	Shock	Non-survivor	IL-6	HKEB	4577.65	19998.6
CID159	Shock	Non-survivor	IL-6	HKEB	19993.6	19650.3
CID166	Shock	Non-survivor	IL-6	HKEB	19543	10945
CID191	Shock	Non-survivor	IL-6	HKEB	19993.9	19982.9
CID034	No shock	Survivor	IL-6	IL1b	19986.6	9795.81
CID082	No shock	Survivor	IL-6	IL1b	17895.6	17793.9
CID089	No shock	Survivor	IL-6	IL1b	19977.4	19967.2
CID090	No shock	Survivor	IL-6	IL1b	19761.5	19983.6
CID096	No shock	Survivor	IL-6	IL1b	146.2	11507.7
CID107	No shock	Survivor	IL-6	IL1b	12111.7	13644.1
CID109	No shock	Survivor	IL-6	IL1b	18294.6	19365.5
CID113	No shock	Survivor	IL-6	IL1b	6092.04	14733.2
CID125	No shock	Survivor	IL-6	IL1b	7001.41	17500.9
CID156	No shock	Survivor	IL-6	IL1b	19946.4	18865.9
CID178	No shock	Survivor	IL-6	IL1b	468.23	15216.7
CID126	No shock	Non-survivor	IL-6	IL1b	19966.8	19968.7
CID135	No shock	Non-survivor	IL-6	IL1b	17929.5	17979.1
CID152	No shock	Non-survivor	IL-6	IL1b	1	17794.1
CID170	No shock	Non-survivor	IL-6	IL1b	9998.57	2.82
CID051	Shock	Survivor	IL-6	IL1b	16373.4	19996.7
CID081	Shock	Survivor	IL-6	IL1b	11243.3	19971.5
CID103	Shock	Survivor	IL-6	IL1b	4390.02	19980.8
CID131	Shock	Survivor	IL-6	IL1b	4136.58	19995.9
CID185	Shock	Survivor	IL-6	IL1b	18813.9	17065.4
CID186	Shock	Survivor	IL-6	IL1b	7685.23	5564.51
CID204	Shock	Survivor	IL-6	IL1b	19997	19992.6
CID127	Shock	Non-survivor	IL-6	IL1b	2309.6	12130.2
CID159	Shock	Non-survivor	IL-6	IL1b	16508.3	19650.3
CID166	Shock	Non-survivor	IL-6	IL1b	19913.2	4186.07
CID191	Shock	Non-survivor	IL-6	IL1b	19993.9	13182.9
CID034	No shock	Survivor	TNF-α	aCD3aCD28	5897.46	9936.99
CID082	No shock	Survivor	TNF-α	aCD3aCD28	591.66	3094.41
CID089	No shock	Survivor	TNF-α	aCD3aCD28	10505.6	8232.25
CID090	No shock	Survivor	TNF-α	aCD3aCD28	3309.61	5916.44
CID096	No shock	Survivor	TNF-α	aCD3aCD28	344.82	3210.58
CID107	No shock	Survivor	TNF-α	aCD3aCD28	619.04	1382.12
CID109	No shock	Survivor	TNF-α	aCD3aCD28	11347.4	10342.2
CID113	No shock	Survivor	TNF-α	aCD3aCD28	7294.99	8643.38
CID125	No shock	Survivor	TNF-α	aCD3aCD28	4248.4	4755.51
CID156	No shock	Survivor	TNF-α	aCD3aCD28	9892.16	2435.25
CID178	No shock	Survivor	TNF-α	aCD3aCD28	1442.52	3413.11
CID126	No shock	Non-survivor	TNF-α	aCD3aCD28	99	6.94
CID135	No shock	Non-survivor	TNF-α	aCD3aCD28	8567.99	1111.58
CID152	No shock	Non-survivor	TNF-α	aCD3aCD28	845.69	3553.17
CID170	No shock	Non-survivor	TNF-α	aCD3aCD28	733.25	3710
CID051	Shock	Survivor	TNF-α	aCD3aCD28	1160.26	4113.68
CID081	Shock	Survivor	TNF-α	aCD3aCD28	85.84	6275.83
CID103	Shock	Survivor	TNF-α	aCD3aCD28	644.58	205.01
CID131	Shock	Survivor	TNF-α	aCD3aCD28	360.85	504.53
CID185	Shock	Survivor	TNF-α	aCD3aCD28	1933.89	108.09
CID186	Shock	Survivor	TNF-α	aCD3aCD28	2644.95	1536.16
CID204	Shock	Survivor	TNF-α	aCD3aCD28	244.38	1063.37
CID127	Shock	Non-survivor	TNF-α	aCD3aCD28	5207.87	5920.05
CID159	Shock	Non-survivor	TNF-α	aCD3aCD28	13157.3	2543.85
CID166	Shock	Non-survivor	TNF-α	aCD3aCD28	3843.61	2768.36
CID191	Shock	Non-survivor	TNF-α	aCD3aCD28	1494.2	240.88
CID034	No shock	Survivor	TNF-α	LPS	4411.59	7471
CID082	No shock	Survivor	TNF-α	LPS	1530.68	13116.1
CID089	No shock	Survivor	TNF-α	LPS	8672.53	10698.1
CID090	No shock	Survivor	TNF-α	LPS	4949.56	2790.28
CID096	No shock	Survivor	TNF-α	LPS	128.17	10471.5
CID107	No shock	Survivor	TNF-α	LPS	3402.1	2463.78
CID109	No shock	Survivor	TNF-α	LPS	2740.83	1925.53
CID113	No shock	Survivor	TNF-α	LPS	10397.3	4565.47
CID125	No shock	Survivor	TNF-α	LPS	11701.9	8004.58
CID156	No shock	Survivor	TNF-α	LPS	11518.2	11018.6
CID178	No shock	Survivor	TNF-α	LPS	543.41	13419.2
CID126	No shock	Non-survivor	TNF-α	LPS	4038.4	3120.86
CID135	No shock	Non-survivor	TNF-α	LPS	478.83	3097.58
CID152	No shock	Non-survivor	TNF-α	LPS	3418.71	2632.05
CID170	No shock	Non-survivor	TNF-α	LPS	7035.71	7390.98
CID051	Shock	Survivor	TNF-α	LPS	4076.15	2609.95
CID081	Shock	Survivor	TNF-α	LPS	116.89	3988.98
CID103	Shock	Survivor	TNF-α	LPS	266.35	4219.34
CID131	Shock	Survivor	TNF-α	LPS	14.28	574.05
CID185	Shock	Survivor	TNF-α	LPS	7639.66	3850.13
CID186	Shock	Survivor	TNF-α	LPS	3945.78	6275.09
CID204	Shock	Survivor	TNF-α	LPS	4241.41	4251.45
CID127	Shock	Non-survivor	TNF-α	LPS	665.12	4126.02
CID159	Shock	Non-survivor	TNF-α	LPS	6014.07	5037.39
CID166	Shock	Non-survivor	TNF-α	LPS	6899.16	3135.4
CID191	Shock	Non-survivor	TNF-α	LPS	5049.21	4309.44
CID034	No shock	Survivor	TNF-α	R848	1118.15	6071
CID082	No shock	Survivor	TNF-α	R848	42.58	2338.38
CID089	No shock	Survivor	TNF-α	R848	4682.13	4000.91
CID090	No shock	Survivor	TNF-α	R848	1861.72	1826.71
CID096	No shock	Survivor	TNF-α	R848	359.6	10745.4
CID107	No shock	Survivor	TNF-α	R848	731.16	1101.24
CID109	No shock	Survivor	TNF-α	R848	2092.62	2216.98
CID113	No shock	Survivor	TNF-α	R848	15240	2758.55
CID125	No shock	Survivor	TNF-α	R848	3079.48	2801.02
CID156	No shock	Survivor	TNF-α	R848	10236.7	15368.7
CID178	No shock	Survivor	TNF-α	R848	325.2	4700.7
CID126	No shock	Non-survivor	TNF-α	R848	5313.76	2255.36
CID135	No shock	Non-survivor	TNF-α	R848	942.47	4890.59
CID152	No shock	Non-survivor	TNF-α	R848	663.94	2075.76
CID170	No shock	Non-survivor	TNF-α	R848	679.14	3887.68
CID051	Shock	Survivor	TNF-α	R848	3676.84	1220.72
CID081	Shock	Survivor	TNF-α	R848	32.42	1027.52
CID103	Shock	Survivor	TNF-α	R848	283.94	10709.1
CID131	Shock	Survivor	TNF-α	R848	47.79	222.14
CID185	Shock	Survivor	TNF-α	R848	3876.76	119.97
CID186	Shock	Survivor	TNF-α	R848	580.32	531.69
CID204	Shock	Survivor	TNF-α	R848	566.78	4667.46
CID127	Shock	Non-survivor	TNF-α	R848	71.06	502.6
CID159	Shock	Non-survivor	TNF-α	R848	577.47	350.36
CID166	Shock	Non-survivor	TNF-α	R848	1484.4	242.12
CID191	Shock	Non-survivor	TNF-α	R848	710.47	168.5
CID034	No shock	Survivor	TNF-α	HKCA	634.4	224.07
CID082	No shock	Survivor	TNF-α	HKCA	481.16	1031.05
CID089	No shock	Survivor	TNF-α	HKCA	519.99	528.08
CID090	No shock	Survivor	TNF-α	HKCA	5279.25	3713.36
CID096	No shock	Survivor	TNF-α	HKCA	52.73	2025.36
CID107	No shock	Survivor	TNF-α	HKCA	421.09	975.74
CID109	No shock	Survivor	TNF-α	HKCA	2245.6	3724.22
CID113	No shock	Survivor	TNF-α	HKCA	250.46	450.3
CID125	No shock	Survivor	TNF-α	HKCA	605.14	386.97
CID156	No shock	Survivor	TNF-α	HKCA	727.68	17995.8
CID178	No shock	Survivor	TNF-α	HKCA	38.33	2411.02
CID126	No shock	Non-survivor	TNF-α	HKCA	12757.8	154
CID135	No shock	Non-survivor	TNF-α	HKCA	11027.3	3342.98
CID152	No shock	Non-survivor	TNF-α	HKCA	23.66	17.54
CID170	No shock	Non-survivor	TNF-α	HKCA	160.95	374.87
CID051	Shock	Survivor	TNF-α	HKCA	124.31	16.16
CID081	Shock	Survivor	TNF-α	HKCA	347.64	729.64
CID103	Shock	Survivor	TNF-α	HKCA	40.11	1664.36
CID131	Shock	Survivor	TNF-α	HKCA	15.84	849.76
CID185	Shock	Survivor	TNF-α	HKCA	796.39	159.94
CID186	Shock	Survivor	TNF-α	HKCA	54.73	44.36
CID204	Shock	Survivor	TNF-α	HKCA	1114.92	375.4
CID127	Shock	Non-survivor	TNF-α	HKCA	640.44	333.2
CID159	Shock	Non-survivor	TNF-α	HKCA	264.56	153.32
CID166	Shock	Non-survivor	TNF-α	HKCA	2.49	75.41
CID191	Shock	Non-survivor	TNF-α	HKCA	712.58	617.81
CID034	No shock	Survivor	TNF-α	HKSA	17996.8	17957
CID082	No shock	Survivor	TNF-α	HKSA	17998.9	17978.4
CID089	No shock	Survivor	TNF-α	HKSA	17997.2	17995.8
CID090	No shock	Survivor	TNF-α	HKSA	17993.5	8955.94
CID096	No shock	Survivor	TNF-α	HKSA	1218.16	17999.1
CID107	No shock	Survivor	TNF-α	HKSA	17966.7	17993.3
CID109	No shock	Survivor	TNF-α	HKSA	6593.11	15852.1
CID113	No shock	Survivor	TNF-α	HKSA	17990.9	17997.5
CID125	No shock	Survivor	TNF-α	HKSA	17993.6	17998.2
CID156	No shock	Survivor	TNF-α	HKSA	17993	1
CID178	No shock	Survivor	TNF-α	HKSA	2195.22	17997.6
CID126	No shock	Non-survivor	TNF-α	HKSA	17997.7	17998.3
CID135	No shock	Non-survivor	TNF-α	HKSA	14654.8	19996.7
CID152	No shock	Non-survivor	TNF-α	HKSA	17994.3	6480.8
CID170	No shock	Non-survivor	TNF-α	HKSA	17994.8	17998.3
CID051	Shock	Survivor	TNF-α	HKSA	12984	6173.22
CID081	Shock	Survivor	TNF-α	HKSA	322.36	16143
CID103	Shock	Survivor	TNF-α	HKSA	1774.85	17997.7
CID131	Shock	Survivor	TNF-α	HKSA	5026.24	12852.1
CID185	Shock	Survivor	TNF-α	HKSA	17102.8	12235.1
CID186	Shock	Survivor	TNF-α	HKSA	8955.81	10401.5
CID204	Shock	Survivor	TNF-α	HKSA	17994	11323.5
CID127	Shock	Non-survivor	TNF-α	HKSA	17997.1	17997.8
CID159	Shock	Non-survivor	TNF-α	HKSA	6244.7	8968.73
CID166	Shock	Non-survivor	TNF-α	HKSA	17438.9	9198.04
CID191	Shock	Non-survivor	TNF-α	HKSA	12797.7	17989.6
CID034	No shock	Survivor	TNF-α	HKEB	2367.19	7441.32
CID082	No shock	Survivor	TNF-α	HKEB	706.19	1753.79
CID089	No shock	Survivor	TNF-α	HKEB	3111.15	2131.08
CID090	No shock	Survivor	TNF-α	HKEB	1236.54	2643.68
CID096	No shock	Survivor	TNF-α	HKEB	212.65	12590
CID107	No shock	Survivor	TNF-α	HKEB	1401.05	637.09
CID109	No shock	Survivor	TNF-α	HKEB	1160.62	634.21
CID113	No shock	Survivor	TNF-α	HKEB	7889.48	1371.45
CID125	No shock	Survivor	TNF-α	HKEB	10042.4	6869.93
CID156	No shock	Survivor	TNF-α	HKEB	4394.77	4866.74
CID178	No shock	Survivor	TNF-α	HKEB	363.47	7201.3
CID126	No shock	Non-survivor	TNF-α	HKEB	3285.82	1246.26
CID135	No shock	Non-survivor	TNF-α	HKEB	403.08	2216.48
CID152	No shock	Non-survivor	TNF-α	HKEB	1821.88	1599.49
CID170	No shock	Non-survivor	TNF-α	HKEB	333.14	5495.79
CID051	Shock	Survivor	TNF-α	HKEB	2724.46	881.16
CID081	Shock	Survivor	TNF-α	HKEB	41.56	1504.02
CID103	Shock	Survivor	TNF-α	HKEB	158.5	1352.22
CID131	Shock	Survivor	TNF-α	HKEB	79.87	114.26
CID185	Shock	Survivor	TNF-α	HKEB	9225.38	3729.05
CID186	Shock	Survivor	TNF-α	HKEB	2410.97	2297.88
CID204	Shock	Survivor	TNF-α	HKEB	436.6	3634.57
CID127	Shock	Non-survivor	TNF-α	HKEB	181.99	1809.51
CID159	Shock	Non-survivor	TNF-α	HKEB	2012.38	739.76
CID166	Shock	Non-survivor	TNF-α	HKEB	245.12	751.78
CID191	Shock	Non-survivor	TNF-α	HKEB	2892.7	2155.43
CID034	No shock	Survivor	TNF-α	IL1b	244.42	280.34
CID082	No shock	Survivor	TNF-α	IL1b	257.72	476.84
CID089	No shock	Survivor	TNF-α	IL1b	487.35	396.15
CID090	No shock	Survivor	TNF-α	IL1b	764.94	540.12
CID096	No shock	Survivor	TNF-α	IL1b	30.43	606.18
CID107	No shock	Survivor	TNF-α	IL1b	215.26	242.36
CID109	No shock	Survivor	TNF-α	IL1b	939.64	725.26
CID113	No shock	Survivor	TNF-α	IL1b	1605.08	605
CID125	No shock	Survivor	TNF-α	IL1b	166.45	255.49
CID156	No shock	Survivor	TNF-α	IL1b	117.27	158.87
CID178	No shock	Survivor	TNF-α	IL1b	27.12	258.39
CID126	No shock	Non-survivor	TNF-α	IL1b	1326.57	612.22
CID135	No shock	Non-survivor	TNF-α	IL1b	423.98	2004.56
CID152	No shock	Non-survivor	TNF-α	IL1b	1	686.46
CID170	No shock	Non-survivor	TNF-α	IL1b	198.08	1
CID051	Shock	Survivor	TNF-α	IL1b	1957.12	737.77
CID081	Shock	Survivor	TNF-α	IL1b	104.81	322.34
CID103	Shock	Survivor	TNF-α	IL1b	176.17	849
CID131	Shock	Survivor	TNF-α	IL1b	118.26	260.14
CID185	Shock	Survivor	TNF-α	IL1b	2838.34	279.5
CID186	Shock	Survivor	TNF-α	IL1b	277.78	214.64
CID204	Shock	Survivor	TNF-α	IL1b	259.88	521.74
CID127	Shock	Non-survivor	TNF-α	IL1b	98.61	199.65
CID159	Shock	Non-survivor	TNF-α	IL1b	666.42	666.62
CID166	Shock	Non-survivor	TNF-α	IL1b	666.43	299.21
CID191	Shock	Non-survivor	TNF-α	IL1b	556.92	279.52

### Sheet: paired_patients
Shock	Surv	n
No shock	Survivor	12
No shock	Non-survivor	6
Shock	Survivor	7
Shock	Non-survivor	5
