## Supplementary Tables (combined) for "Type 1 immunity linked to CMV exposure improves long-term survival in sepsis without shock": TableS4c_survIFNg_boxplot_corr_netwrk.xlsx

### Sheet: group_summary
Shock	Surv	n	median_pg_ml	q25_pg_ml	q75_pg_ml	min_pg_ml	max_pg_ml	p_wilcoxon
No shock	Survivor	23	851.75	356.82	3896.47	31.35	14999	0.0781523
No shock	Non-survivor	9	413.86	149.41	551.55	16.805	1488.88	0.0781523
Shock	Survivor	15	380.76	124.78	600.92	1	1870.39	0.434897
Shock	Non-survivor	12	485.82	116.41	2020.35	1	12890.1	0.434897

### Sheet: patient_values
patient_base_ID	Shock	Surv	induction_pg_ml
CID014	No shock	Survivor	370.57
CID034	No shock	Survivor	9820.9
CID066	No shock	Survivor	3743.46
CID067	No shock	Survivor	1398.13
CID082	No shock	Survivor	851.75
CID089	No shock	Survivor	14999
CID090	No shock	Survivor	4049.47
CID096	No shock	Survivor	203.61
CID107	No shock	Survivor	148
CID109	No shock	Survivor	12722.3
CID113	No shock	Survivor	4108.54
CID122	No shock	Survivor	343.07
CID124	No shock	Survivor	814.08
CID125	No shock	Survivor	786.38
CID156	No shock	Survivor	14165.9
CID168	No shock	Survivor	1126.39
CID178	No shock	Survivor	1100.86
CID180	No shock	Survivor	137.84
CID200	No shock	Survivor	278.7
CID214	No shock	Survivor	1197.88
CID217	No shock	Survivor	815.28
CID241	No shock	Survivor	31.35
CID250	No shock	Survivor	729.05
CID063	No shock	Non-survivor	16.8
CID080	No shock	Non-survivor	1395.34
CID126	No shock	Non-survivor	84.34
CID135	No shock	Non-survivor	302.62
CID144	No shock	Non-survivor	149.41
CID152	No shock	Non-survivor	413.86
CID167	No shock	Non-survivor	1488.89
CID170	No shock	Non-survivor	468.14
CID208	No shock	Non-survivor	551.55
CID051	Shock	Survivor	385.18
CID081	Shock	Survivor	102.34
CID103	Shock	Survivor	206.31
CID108	Shock	Survivor	1800.8
CID131	Shock	Survivor	461.74
CID136	Shock	Survivor	0
CID185	Shock	Survivor	588.91
CID186	Shock	Survivor	1870.39
CID204	Shock	Survivor	257.41
CID209	Shock	Survivor	147.22
CID223	Shock	Survivor	998.11
CID224	Shock	Survivor	3.57
CID234	Shock	Survivor	612.93
CID236	Shock	Survivor	380.76
CID244	Shock	Survivor	44.29
CID056	Shock	Non-survivor	1531.09
CID065	Shock	Non-survivor	483.12
CID127	Shock	Non-survivor	5221.96
CID134	Shock	Non-survivor	2.66
CID145	Shock	Non-survivor	488.52
CID159	Shock	Non-survivor	12890.1
CID166	Shock	Non-survivor	3231.65
CID191	Shock	Non-survivor	1616.59
CID242	Shock	Non-survivor	77.6
CID249	Shock	Non-survivor	129.34
CID258	Shock	Non-survivor	0.15
CID261	Shock	Non-survivor	374.51

### Sheet: corr_network
Shock	Cell_subset	Pair	rho	p	n_patients	FDR	edge
No shock	Classical Monocytes	IL-10_HKSA	0.757063	1.29e-06	30	0.00083	TRUE
No shock	Classical Monocytes	IL-10_HKCA	0.669855	5.15e-05	30	0.004978	TRUE
No shock	Classical Monocytes	IL-10_IL1b	0.668521	5.39e-05	30	0.004978	TRUE
No shock	Classical Monocytes	IL-10_LPS	0.67386	4.46e-05	30	0.004978	TRUE
No shock	Memory CD4	IL-17A_aCD3aCD28	0.660068	3.95e-05	32	0.004978	TRUE
No shock	Memory CD4	IL-2_aCD3aCD28	0.678519	1.97e-05	32	0.004978	TRUE
No shock	Memory CD4	IL-22_aCD3aCD28	0.673021	2.44e-05	32	0.004978	TRUE
No shock	B Cells	IL-4_aCD3aCD28	0.635264	9.38e-05	32	0.007572	TRUE
No shock	Classical Monocytes	IFN-γ_LPS	0.622124	0.000144	32	0.009383	TRUE
No shock	Classical Monocytes	IL-6_HKCA	0.647783	0.000145	29	0.009383	TRUE
No shock	Memory CD4	IFN-γ_aCD3aCD28	0.600806	0.000277	32	0.016263	TRUE
No shock	Classical Monocytes	IL-10_HKEB	0.608454	0.000361	30	0.019409	TRUE
No shock	Classical Monocytes	IL-10_R848	0.59911	0.000468	30	0.023277	TRUE
No shock	B Cells	IL-17A_aCD3aCD28	0.552837	0.001033	32	0.041715	TRUE
No shock	Memory CD4	IL-17F_aCD3aCD28	0.552856	0.001033	32	0.041715	TRUE
No shock	Memory CD4	IL-9_aCD3aCD28	0.554619	0.000987	32	0.041715	TRUE
No shock	Nonclassical Monocytes	IL-17F_aCD3aCD28	0.548272	0.001159	32	0.043922	TRUE
No shock	Nonclassical Monocytes	TNF-α_aCD3aCD28	0.56218	0.001224	30	0.043922	TRUE
No shock	B Cells	IL-2_aCD3aCD28	0.535557	0.001584	32	0.048737	TRUE
No shock	Classical Monocytes	IFN-γ_HKEB	0.537256	0.001521	32	0.048737	TRUE
No shock	Classical Monocytes	TNF-α_HKCA	0.553726	0.001501	30	0.048737	TRUE
No shock	Nonclassical Monocytes	IL-22_aCD3aCD28	0.52346	0.002109	32	0.06193	TRUE
No shock	Classical Monocytes	IFN-γ_HKSA	0.518695	0.002354	32	0.066115	TRUE
No shock	CD4_intermediate	IL-22_aCD3aCD28	0.51173	0.002756	32	0.074185	TRUE
No shock	CD4_intermediate	IL-10_aCD3aCD28	0.522581	0.003051	30	0.07883	TRUE
No shock	pDCs	IL-6_IL1b	0.528079	0.003235	29	0.080389	TRUE
No shock	Classical Monocytes	IL-6_IL1b	0.521182	0.003742	29	0.089244	TRUE
No shock	Nonclassical Monocytes	IL-10_aCD3aCD28	0.511457	0.003868	30	0.089244	TRUE
No shock	Classical Monocytes	IFN-γ_IL1b	0.484415	0.004962	32	0.110525	FALSE
No shock	pDCs	IFN-γ_aCD3aCD28	0.479472	0.005491	32	0.118244	FALSE
No shock	Memory CD4	IL-13_aCD3aCD28	0.477639	0.005699	32	0.11877	FALSE
No shock	Classical Monocytes	IFN-γ_R848	0.471947	0.00639	32	0.125088	FALSE
No shock	Memory CD4	IL-4_aCD3aCD28	0.472874	0.006273	32	0.125088	FALSE
No shock	Naive CD4	IL-17F_aCD3aCD28	0.467956	0.006916	32	0.131396	FALSE
No shock	pDCs	IFN-γ_IL1b	0.465347	0.007279	32	0.134347	FALSE
No shock	pDCs	IFN-γ_R848	0.458746	0.008271	32	0.148417	FALSE
No shock	B Cells	TNF-α_aCD3aCD28	0.470078	0.008762	30	0.152976	FALSE
No shock	B Cells	IL-13_aCD3aCD28	0.447581	0.01021	32	0.163072	FALSE
No shock	pDCs	TNF-α_HKEB	0.461624	0.010233	30	0.163072	FALSE
No shock	Naive CD4	IL-22_aCD3aCD28	0.449047	0.009935	32	0.163072	FALSE
No shock	Tregs	IL-4_aCD3aCD28	0.446848	0.01035	32	0.163072	FALSE
No shock	Nonclassical Monocytes	IFN-γ_HKSA	0.444282	0.010852	32	0.165616	FALSE
No shock	HLADR- Nonclassical Monos	TNF-α_HKCA	-0.45495	0.011537	30	0.165616	FALSE
No shock	Naive CD4	IL-17A_aCD3aCD28	0.441573	0.011404	32	0.165616	FALSE
No shock	CD4_intermediate	IFN-γ_HKCA	0.440967	0.01153	32	0.165616	FALSE
No shock	pDCs	IL-2_aCD3aCD28	0.435117	0.012815	32	0.172414	FALSE
No shock	Nonclassical Monocytes	IFN-γ_aCD3aCD28	0.434384	0.012984	32	0.172414	FALSE
No shock	Memory CD4	IL-10_aCD3aCD28	0.447831	0.013078	30	0.172414	FALSE
No shock	Memory CD4	IL-5_aCD3aCD28	0.435117	0.012815	32	0.172414	FALSE
No shock	B Cells	TNF-α_IL1b	0.445161	0.013698	30	0.173697	FALSE
No shock	Nonclassical Monocytes	IL-6_aCD3aCD28	0.450246	0.014251	29	0.173697	FALSE
No shock	HLADR- Nonclassical Monos	IFN-γ_R848	-0.43014	0.014	32	0.173697	FALSE
No shock	Tregs	IL-2_aCD3aCD28	0.431085	0.013769	32	0.173697	FALSE
No shock	Naive CD4	IFN-γ_aCD3aCD28	0.427053	0.014781	32	0.176826	FALSE
No shock	Nonclassical Monocytes	IL-17A_aCD3aCD28	0.425626	0.015154	32	0.177991	FALSE
No shock	Tregs	IFN-γ_aCD3aCD28	0.42412	0.015556	32	0.179449	FALSE
No shock	Nonclassical Monocytes	TNF-α_R848	0.436263	0.015947	30	0.180736	FALSE
No shock	Naive CD4	IL-2_aCD3aCD28	0.421554	0.016261	32	0.181119	FALSE
No shock	CD4_intermediate	IL-17F_aCD3aCD28	0.418264	0.017205	32	0.188381	FALSE
No shock	B Cells	IFN-γ_aCD3aCD28	0.411657	0.019237	32	0.199693	FALSE
No shock	pDCs	IL-22_HKSA	0.410924	0.019475	32	0.199693	FALSE
No shock	pDCs	IL-22_aCD3aCD28	0.410924	0.019475	32	0.199693	FALSE
No shock	pDCs	TNF-α_R848	0.424249	0.019462	30	0.199693	FALSE
No shock	Nonclassical Monocytes	IFN-γ_R848	0.408508	0.020274	32	0.203225	FALSE
No shock	CD4_intermediate	IL-2_aCD3aCD28	0.407991	0.020448	32	0.203225	FALSE
No shock	Intermediate Monocytes	TNF-α_HKEB	0.419355	0.021066	30	0.20437	FALSE
No shock	Nonclassical Monocytes	IL-6_HKCA	0.422167	0.022533	29	0.20437	FALSE
No shock	CD16hiCD56dim NK cells	IFN-γ_IL1b	0.404107	0.0218	32	0.20437	FALSE
No shock	HLADR- Nonclassical Monos	IFN-γ_HKEB	-0.40216	0.022503	32	0.20437	FALSE
No shock	HLADR- Nonclassical Monos	IFN-γ_IL1b	-0.40374	0.021931	32	0.20437	FALSE
No shock	CD4_intermediate	IL-17A_aCD3aCD28	0.403079	0.022169	32	0.20437	FALSE
No shock	Tregs	IL-10_aCD3aCD28	0.414461	0.022778	30	0.20437	FALSE
No shock	Nonclassical Monocytes	IL-10_R848	0.406007	0.026003	30	0.223969	FALSE
No shock	Nonclassical Monocytes	TNF-α_HKEB	0.406007	0.026003	30	0.223969	FALSE
No shock	CD4+CD8+	IFN-γ_aCD3aCD28	0.393695	0.025789	32	0.223969	FALSE
No shock	B Cells	IL-10_aCD3aCD28	0.402447	0.027467	30	0.226861	FALSE
No shock	mDCs	TNF-α_IL1b	0.404227	0.026727	30	0.226861	FALSE
No shock	CD4_intermediate	IFN-γ_R848	0.389072	0.027743	32	0.226861	FALSE
No shock	Tregs	IL-17A_aCD3aCD28	0.389698	0.027472	32	0.226861	FALSE
No shock	pDCs	IL-17A_aCD3aCD28	0.388232	0.028111	32	0.226995	FALSE
No shock	HLADR- Nonclassical Monos	IL-6_HKCA	-0.40591	0.028905	29	0.227712	FALSE
No shock	Memory CD4	TNF-α_R848	0.399778	0.02861	30	0.227712	FALSE
No shock	Naive CD8	IFN-γ_aCD3aCD28	0.38563	0.029275	32	0.227852	FALSE
No shock	B Cells	TNF-α_HKEB	0.397108	0.02979	30	0.229101	FALSE
No shock	B Cells	IL-5_aCD3aCD28	0.380132	0.031865	32	0.235647	FALSE
No shock	pDCs	TNF-α_LPS	0.392214	0.032057	30	0.235647	FALSE
No shock	Classical Monocytes	IFN-γ_HKCA	0.380434	0.031718	32	0.235647	FALSE
No shock	Nonclassical Monocytes	IFN-γ_HKCA	0.379651	0.032101	32	0.235647	FALSE
No shock	Nonclassical Monocytes	TNF-α_LPS	0.388654	0.033792	30	0.245278	FALSE
No shock	pDCs	IL-10_R848	0.387319	0.034462	30	0.247361	FALSE
No shock	pDCs	IL-22_HKCA	0.372694	0.035663	32	0.251088	FALSE
No shock	Intermediate Monocytes	TNF-α_R848	0.383315	0.036536	30	0.251088	FALSE
No shock	Nonclassical Monocytes	IL-10_HKCA	0.383315	0.036536	30	0.251088	FALSE
No shock	Memory CD4	IL-2_HKCA	0.371124	0.036509	32	0.251088	FALSE
No shock	CD16hiCD56dim NK cells	IFN-γ_R848	0.370004	0.037123	32	0.252438	FALSE
No shock	Memory CD4	IL-22_HKCA	0.368204	0.038127	32	0.256564	FALSE
No shock	pDCs	IL-17F_aCD3aCD28	0.36252	0.041442	32	0.271519	FALSE
No shock	Classical Monocytes	IL-6_aCD3aCD28	0.380788	0.041559	29	0.271519	FALSE
No shock	HLADR- Nonclassical Monos	IL-10_R848	-0.37353	0.042031	30	0.271519	FALSE
No shock	CD8_intermediate	TNF-α_R848	0.373526	0.042031	30	0.271519	FALSE
No shock	Transition NK cells	IFN-γ_IL1b	0.360836	0.042467	32	0.271619	FALSE
No shock	Nonclassical Monocytes	IL-2_aCD3aCD28	0.355938	0.045565	32	0.288576	FALSE
No shock	pDCs	IFN-γ_LPS	0.351938	0.048226	32	0.295089	FALSE
No shock	Nonclassical Monocytes	IL-10_HKSA	0.364182	0.047874	30	0.295089	FALSE
No shock	Nonclassical Monocytes	TNF-α_HKCA	0.362848	0.048759	30	0.295089	FALSE
No shock	HLADR- Nonclassical Monos	IL-6_aCD3aCD28	-0.36897	0.048877	29	0.295089	FALSE
No shock	CD4_intermediate	TNF-α_R848	0.364182	0.047874	30	0.295089	FALSE
No shock	B Cells	IL-9_aCD3aCD28	0.348974	0.050278	32	0.296076	FALSE
No shock	pDCs	TNF-α_IL1b	0.359733	0.050874	30	0.296076	FALSE
No shock	HLADR- Nonclassical Monos	TNF-α_R848	-0.36062	0.050262	30	0.296076	FALSE
No shock	Transition NK cells	IFN-γ_R848	0.348368	0.050706	32	0.296076	FALSE
No shock	Nonclassical Monocytes	IFN-γ_IL1b	0.346901	0.051753	32	0.298505	FALSE
No shock	mDCs	IL-6_IL1b	0.362069	0.053595	29	0.306392	FALSE
No shock	mDCs	IL-22_HKSA	0.342742	0.054817	32	0.307929	FALSE
No shock	Nonclassical Monocytes	IL-10_HKEB	0.354839	0.054344	30	0.307929	FALSE
No shock	Intermediate Monocytes	TNF-α_LPS	0.351724	0.056647	30	0.315467	FALSE
No shock	mDCs	IFN-γ_IL1b	0.338467	0.058114	32	0.320867	FALSE
No shock	Intermediate Monocytes	TNF-α_IL1b	0.349055	0.058682	30	0.321261	FALSE
No shock	B Cells	IL-22_aCD3aCD28	0.334311	0.061467	32	0.328163	FALSE
No shock	mDCs	IL-22_HKCA	0.334526	0.061289	32	0.328163	FALSE
No shock	Nonclassical Monocytes	IL-6_IL1b	0.352709	0.060563	29	0.328163	FALSE
No shock	HLADR- Nonclassical Monos	IFN-γ_HKSA	-0.33248	0.062993	32	0.328962	FALSE
No shock	Naive CD8	TNF-α_IL1b	0.342825	0.063654	30	0.328962	FALSE
No shock	Tregs	IL-13_aCD3aCD28	0.332478	0.062993	32	0.328962	FALSE
No shock	Tregs	IL-22_aCD3aCD28	0.331745	0.063612	32	0.328962	FALSE
No shock	mDCs	IL-6_HKCA	0.345813	0.066136	29	0.336408	FALSE
No shock	CD4_intermediate	IL-6_aCD3aCD28	0.346305	0.065725	29	0.336408	FALSE
No shock	CD4+CD8+	IFN-γ_R848	0.327099	0.067644	32	0.34139	FALSE
No shock	Nonclassical Monocytes	IL-10_IL1b	0.333482	0.07172	30	0.349649	FALSE
No shock	Nonclassical Monocytes	IL-22_HKCA	0.324049	0.070398	32	0.349649	FALSE
No shock	CD16hiCD56dim NK cells	IL-6_aCD3aCD28	0.338916	0.072099	29	0.349649	FALSE
No shock	Memory CD4	IFN-γ_HKCA	0.322449	0.071877	32	0.349649	FALSE
No shock	Memory CD4	TNF-α_aCD3aCD28	0.332592	0.072528	30	0.349649	FALSE
No shock	Naive CD4	IL-10_aCD3aCD28	0.332592	0.072528	30	0.349649	FALSE
No shock	pDCs	IFN-γ_HKSA	0.320015	0.074174	32	0.354245	FALSE
No shock	CD16hiCD56dim NK cells	IL-10_R848	0.330367	0.074578	30	0.354245	FALSE
No shock	CD56brightCD16dim NK cells	IFN-γ_R848	0.317198	0.076901	32	0.362613	FALSE
No shock	Transition NK cells	IFN-γ_HKCA	0.315788	0.078296	32	0.366514	FALSE
No shock	CD4-CD8-	IFN-γ_HKCA	0.312654	0.081465	32	0.378607	FALSE
No shock	Memory CD4	TNF-α_HKEB	0.321913	0.082778	30	0.381962	FALSE
No shock	CD4_intermediate	IFN-γ_aCD3aCD28	0.309384	0.084875	32	0.386123	FALSE
No shock	Memory CD8	IL-2_HKCA	0.30989	0.08434	32	0.386123	FALSE
No shock	CD4-CD8-	IL-10_LPS	-0.3188	0.085967	30	0.388356	FALSE
No shock	B Cells	IL-17F_aCD3aCD28	0.306959	0.087475	32	0.392423	FALSE
No shock	Naive CD8	TNF-α_aCD3aCD28	0.316129	0.088775	30	0.395508	FALSE
No shock	CD4+CD8+	IL-5_aCD3aCD28	0.303886	0.090857	32	0.402009	FALSE
No shock	pDCs	IL-2_HKCA	0.302073	0.092897	32	0.405482	FALSE
No shock	Tregs	IL-17F_aCD3aCD28	0.302191	0.092763	32	0.405482	FALSE
No shock	HLADR- Nonclassical Monos	IL-10_IL1b	-0.31079	0.094599	30	0.407407	FALSE
No shock	Tregs	IL-9_aCD3aCD28	0.300953	0.094175	32	0.407407	FALSE
No shock	B Cells	TNF-α_R848	0.305006	0.10123	30	0.412513	FALSE
No shock	mDCs	IFN-γ_HKSA	0.294721	0.101533	32	0.412513	FALSE
No shock	mDCs	IL-10_HKEB	0.303671	0.102809	30	0.412513	FALSE
No shock	pDCs	IL-10_IL1b	0.30634	0.09967	30	0.412513	FALSE
No shock	pDCs	IL-9_aCD3aCD28	0.295088	0.101088	32	0.412513	FALSE
No shock	Intermediate Monocytes	IL-10_R848	0.305451	0.100708	30	0.412513	FALSE
No shock	CD16hiCD56dim NK cells	IL-6_IL1b	0.310345	0.10132	29	0.412513	FALSE
No shock	CD4_intermediate	TNF-α_aCD3aCD28	0.30901	0.096603	30	0.412513	FALSE
No shock	Memory CD8	IL-17A_aCD3aCD28	0.295848	0.100171	32	0.412513	FALSE
No shock	Memory CD8	IL-22_aCD3aCD28	0.294721	0.101533	32	0.412513	FALSE
No shock	Memory CD8	TNF-α_IL1b	0.303671	0.102809	30	0.412513	FALSE
No shock	Memory CD8	IFN-γ_R848	0.292629	0.104098	32	0.415106	FALSE
No shock	Memory CD8	IL-10_R848	0.301446	0.105481	30	0.418042	FALSE
No shock	mDCs	IL-22_aCD3aCD28	0.287757	0.110261	32	0.424973	FALSE
No shock	pDCs	IFN-γ_HKEB	0.28705	0.111177	32	0.424973	FALSE
No shock	pDCs	IL-10_HKEB	0.298331	0.109309	30	0.424973	FALSE
No shock	pDCs	TNF-α_HKCA	0.296997	0.110982	30	0.424973	FALSE
No shock	Transition NK cells	IFN-γ_LPS	0.288883	0.108813	32	0.424973	FALSE
No shock	Memory CD4	IFN-γ_R848	0.288962	0.108711	32	0.424973	FALSE
No shock	CD16hiCD56dim NK cells	IL-22_HKCA	0.286256	0.112213	32	0.426409	FALSE
No shock	CD4_intermediate	IL-4_aCD3aCD28	0.285191	0.113614	32	0.42921	FALSE
No shock	mDCs	IL-10_HKCA	0.292102	0.117276	30	0.440106	FALSE
No shock	Transition NK cells	IL-10_IL1b	0.291657	0.117861	30	0.440106	FALSE
No shock	pDCs	IFN-γ_HKCA	0.281506	0.118562	32	0.44018	FALSE
No shock	mDCs	TNF-α_HKCA	0.290323	0.119629	30	0.441603	FALSE
No shock	CD16hiCD56dim NK cells	IFN-γ_HKCA	0.27798	0.123446	32	0.445509	FALSE
No shock	CD56brightCD16dim NK cells	IFN-γ_HKCA	0.278176	0.123171	32	0.445509	FALSE
No shock	Memory CD8	IL-5_aCD3aCD28	0.278226	0.1231	32	0.445509	FALSE
No shock	CD8_intermediate	TNF-α_aCD3aCD28	0.288543	0.122017	30	0.445509	FALSE
No shock	Classical Monocytes	TNF-α_LPS	0.284983	0.126899	30	0.455427	FALSE
No shock	Memory CD4	IL-22_HKSA	0.27456	0.128323	32	0.457992	FALSE
No shock	CD8_intermediate	IFN-γ_R848	0.273927	0.12924	32	0.458733	FALSE
No shock	Nonclassical Monocytes	IL-10_LPS	0.282314	0.130653	30	0.461214	FALSE
No shock	Naive CD8	IL-2_aCD3aCD28	0.271994	0.132074	32	0.463696	FALSE
No shock	CD16hiCD56dim NK cells	IL-6_HKCA	0.285222	0.133678	29	0.466788	FALSE
No shock	HLADR- Nonclassical Monos	IFN-γ_LPS	-0.27019	0.134766	32	0.468058	FALSE
No shock	Nonclassical Monocytes	IL-22_HKSA	0.269428	0.135906	32	0.469494	FALSE
No shock	Memory CD8	IFN-γ_HKCA	0.268772	0.136898	32	0.470405	FALSE
No shock	Intermediate Monocytes	IFN-γ_LPS	0.267986	0.138094	32	0.472005	FALSE
No shock	Nonclassical Monocytes	TNF-α_IL1b	0.275195	0.141062	30	0.474616	FALSE
No shock	CD4+CD8+	TNF-α_R848	0.27564	0.140395	30	0.474616	FALSE
No shock	CD4-CD8-	IL-5_aCD3aCD28	-0.26613	0.140951	32	0.474616	FALSE
No shock	pDCs	IL-6_HKCA	0.27931	0.142279	29	0.47623	FALSE
No shock	Classical Monocytes	TNF-α_HKEB	0.27386	0.143079	30	0.476439	FALSE
No shock	mDCs	IL-17F_aCD3aCD28	0.263684	0.144778	32	0.479623	FALSE
No shock	HLADR- Nonclassical Monos	IL-10_HKCA	-0.2703	0.14856	30	0.479848	FALSE
No shock	CD4_intermediate	IFN-γ_IL1b	0.261459	0.148324	32	0.479848	FALSE
No shock	CD4_intermediate	TNF-α_HKCA	0.270745	0.147866	30	0.479848	FALSE
No shock	Memory CD8	IL-22_HKCA	0.262682	0.146368	32	0.479848	FALSE
No shock	Tregs	IL-10_HKSA	-0.27164	0.146487	30	0.479848	FALSE
No shock	Transition NK cells	IL-10_R848	0.268521	0.151356	30	0.486447	FALSE
No shock	CD8_intermediate	IFN-γ_aCD3aCD28	0.258798	0.15265	32	0.488177	FALSE
No shock	CD4+CD8+	IL-13_aCD3aCD28	0.256965	0.155681	32	0.495418	FALSE
No shock	pDCs	IL-10_HKCA	0.264516	0.157786	30	0.496954	FALSE
No shock	CD16hiCD56dim NK cells	IL-10_aCD3aCD28	0.264516	0.157786	30	0.496954	FALSE
No shock	CD16hiCD56dim NK cells	IL-22_aCD3aCD28	0.255132	0.158755	32	0.496954	FALSE
No shock	CD4-CD8-	IL-10_HKSA	-0.26363	0.159241	30	0.496954	FALSE
No shock	CD8_intermediate	IL-10_R848	0.262736	0.160705	30	0.499114	FALSE
No shock	CD4+CD8+	IFN-γ_IL1b	0.253392	0.161713	32	0.499842	FALSE
No shock	pDCs	TNF-α_aCD3aCD28	0.259622	0.165907	30	0.503174	FALSE
No shock	Intermediate Monocytes	IFN-γ_R848	0.251559	0.164874	32	0.503174	FALSE
No shock	CD16hiCD56dim NK cells	TNF-α_R848	0.259622	0.165907	30	0.503174	FALSE
No shock	Memory CD8	IL-6_IL1b	0.265517	0.163894	29	0.503174	FALSE
No shock	CD4_intermediate	IFN-γ_HKSA	0.250367	0.166951	32	0.503975	FALSE
No shock	CD16hiCD56dim NK cells	IL-10_HKCA	0.258287	0.168173	30	0.505234	FALSE
No shock	Naive CD8	IL-10_HKSA	-0.25784	0.168933	30	0.505234	FALSE
No shock	Nonclassical Monocytes	IFN-γ_HKEB	0.24599	0.17474	32	0.518815	FALSE
No shock	Memory CD8	IL-10_IL1b	0.253838	0.175883	30	0.518815	FALSE
No shock	Tregs	TNF-α_aCD3aCD28	0.253838	0.175883	30	0.518815	FALSE
No shock	mDCs	IL-2_HKCA	0.243259	0.179729	32	0.521476	FALSE
No shock	Transition NK cells	IL-10_HKEB	0.251168	0.180627	30	0.521476	FALSE
No shock	Memory CD8	IFN-γ_aCD3aCD28	0.242669	0.180821	32	0.521476	FALSE
No shock	CD4+CD8+	IL-2_aCD3aCD28	0.243402	0.179467	32	0.521476	FALSE
No shock	CD4+CD8+	IL-22_aCD3aCD28	0.243035	0.180143	32	0.521476	FALSE
No shock	CD56brightCD16dim NK cells	IFN-γ_IL1b	0.242024	0.182018	32	0.522595	FALSE
No shock	B Cells	IL-6_aCD3aCD28	0.253695	0.184198	29	0.526513	FALSE
No shock	HLADR- Nonclassical Monos	IFN-γ_HKCA	-0.23958	0.186602	32	0.527776	FALSE
No shock	Transition NK cells	TNF-α_HKEB	-0.24761	0.187091	30	0.527776	FALSE
No shock	CD8_intermediate	IFN-γ_HKCA	0.23978	0.186231	32	0.527776	FALSE
No shock	B Cells	IFN-γ_R848	0.238724	0.188235	32	0.528696	FALSE
No shock	Tregs	IL-10_LPS	-0.24583	0.190383	30	0.532413	FALSE
No shock	CD16hiCD56dim NK cells	IL-10_IL1b	0.244939	0.192044	30	0.534743	FALSE
No shock	Intermediate Monocytes	IL-6_HKCA	0.248276	0.194067	29	0.538058	FALSE
No shock	CD8_intermediate	TNF-α_IL1b	0.243159	0.195396	30	0.539426	FALSE
No shock	pDCs	IL-10_LPS	0.241379	0.198788	30	0.541845	FALSE
No shock	Intermediate Monocytes	TNF-α_HKCA	0.241379	0.198788	30	0.541845	FALSE
No shock	Nonclassical Monocytes	IFN-γ_LPS	0.233709	0.197964	32	0.541845	FALSE
No shock	CD16hiCD56dim NK cells	IL-17A_aCD3aCD28	0.232243	0.200873	32	0.542947	FALSE
No shock	CD56brightCD16dim NK cells	IFN-γ_LPS	0.232609	0.200143	32	0.542947	FALSE
No shock	Classical Monocytes	TNF-α_R848	0.23693	0.207446	30	0.558377	FALSE
No shock	CD16hiCD56dim NK cells	IL-2_aCD3aCD28	0.22544	0.214758	32	0.571529	FALSE
No shock	CD4_intermediate	IL-6_HKCA	0.236946	0.215872	29	0.571529	FALSE
No shock	Tregs	IFN-γ_IL1b	0.225156	0.215352	32	0.571529	FALSE
No shock	Tregs	IL-5_aCD3aCD28	0.22544	0.214758	32	0.571529	FALSE
No shock	Memory CD8	IL-17F_aCD3aCD28	0.223893	0.218005	32	0.574821	FALSE
No shock	CD16hiCD56dim NK cells	IFN-γ_aCD3aCD28	0.222507	0.220941	32	0.580195	FALSE
No shock	B Cells	TNF-α_LPS	0.225362	0.231157	30	0.583309	FALSE
No shock	mDCs	IL-10_IL1b	0.228031	0.22553	30	0.583309	FALSE
No shock	pDCs	IL-6_aCD3aCD28	0.229557	0.230955	29	0.583309	FALSE
No shock	CD16hiCD56dim NK cells	IL-17F_aCD3aCD28	0.218392	0.229821	32	0.583309	FALSE
No shock	CD16hiCD56dim NK cells	IL-22_HKSA	0.218109	0.230441	32	0.583309	FALSE
No shock	Transition NK cells	IL-10_HKSA	0.228476	0.224602	30	0.583309	FALSE
No shock	Transition NK cells	IL-10_LPS	0.225806	0.230212	30	0.583309	FALSE
No shock	Memory CD4	IFN-γ_IL1b	0.219289	0.227866	32	0.583309	FALSE
No shock	CD4_intermediate	IL-9_aCD3aCD28	0.219575	0.227244	32	0.583309	FALSE
No shock	CD4+CD8+	IL-10_R848	0.227586	0.226462	30	0.583309	FALSE
No shock	CD56brightCD16dim NK cells	IL-17A_aCD3aCD28	0.217212	0.232411	32	0.583536	FALSE
No shock	Memory CD8	TNF-α_R848	0.224472	0.233053	30	0.583536	FALSE
No shock	pDCs	IL-10_aCD3aCD28	0.223137	0.235917	30	0.588425	FALSE
No shock	CD8_intermediate	IL-22_HKCA	0.21516	0.236962	32	0.588758	FALSE
No shock	mDCs	IL-5_aCD3aCD28	-0.21408	0.239388	32	0.592508	FALSE
No shock	Intermediate Monocytes	IFN-γ_HKSA	0.212243	0.243531	32	0.598516	FALSE
No shock	CD16hiCD56dim NK cells	IL-10_HKSA	0.219577	0.243668	30	0.598516	FALSE
No shock	mDCs	IFN-γ_aCD3aCD28	0.203446	0.264078	32	0.604945	FALSE
No shock	mDCs	TNF-α_HKEB	0.215128	0.253593	30	0.604945	FALSE
No shock	Classical Monocytes	IL-2_aCD3aCD28	-0.20235	0.266724	32	0.604945	FALSE
No shock	Intermediate Monocytes	IL-10_HKCA	0.212903	0.258654	30	0.604945	FALSE
No shock	Intermediate Monocytes	IL-10_HKSA	0.210679	0.26378	30	0.604945	FALSE
No shock	Intermediate Monocytes	IL-6_aCD3aCD28	0.215271	0.26208	29	0.604945	FALSE
No shock	CD16hiCD56dim NK cells	IL-2_HKCA	0.203057	0.26501	32	0.604945	FALSE
No shock	CD16hiCD56dim NK cells	TNF-α_HKCA	0.209344	0.266887	30	0.604945	FALSE
No shock	CD56brightCD16dim NK cells	IL-10_R848	0.212903	0.258654	30	0.604945	FALSE
No shock	CD56brightCD16dim NK cells	IL-22_HKCA	0.20805	0.253187	32	0.604945	FALSE
No shock	CD4_intermediate	IL-10_R848	0.213348	0.257636	30	0.604945	FALSE
No shock	CD4_intermediate	IL-22_HKCA	0.203186	0.264702	32	0.604945	FALSE
No shock	Memory CD8	IL-2_aCD3aCD28	0.205645	0.258838	32	0.604945	FALSE
No shock	Memory CD8	IL-9_aCD3aCD28	0.206745	0.256244	32	0.604945	FALSE
No shock	Naive CD8	TNF-α_R848	0.212903	0.258654	30	0.604945	FALSE
No shock	CD8_intermediate	IL-2_HKCA	0.207152	0.255288	32	0.604945	FALSE
No shock	CD4+CD8+	IFN-γ_LPS	0.206764	0.256199	32	0.604945	FALSE
No shock	CD4+CD8+	IL-17A_aCD3aCD28	0.202914	0.265354	32	0.604945	FALSE
No shock	CD4+CD8+	IL-17F_aCD3aCD28	0.20849	0.252162	32	0.604945	FALSE
No shock	CD4+CD8+	IL-9_aCD3aCD28	0.204912	0.260577	32	0.604945	FALSE
No shock	CD4-CD8-	IL-22_aCD3aCD28	0.207845	0.253667	32	0.604945	FALSE
No shock	Tregs	IFN-γ_HKCA	0.206477	0.256875	32	0.604945	FALSE
No shock	mDCs	IL-6_aCD3aCD28	0.212315	0.268845	29	0.605916	FALSE
No shock	HLADR- Nonclassical Monos	IL-22_HKCA	-0.20131	0.269221	32	0.605916	FALSE
No shock	Memory CD4	TNF-α_LPS	0.207564	0.271067	30	0.605916	FALSE
No shock	CD4-CD8-	IL-10_IL1b	-0.20756	0.271067	30	0.605916	FALSE
No shock	CD4_intermediate	TNF-α_HKEB	0.205339	0.276352	30	0.615598	FALSE
No shock	Classical Monocytes	IL-22_HKCA	0.19645	0.281203	32	0.622755	FALSE
No shock	Naive CD8	IL-17A_aCD3aCD28	0.195949	0.282457	32	0.622755	FALSE
No shock	CD4+CD8+	IL-22_HKSA	-0.19611	0.282043	32	0.622755	FALSE
No shock	Naive CD4	IFN-γ_HKCA	0.195311	0.284059	32	0.623672	FALSE
No shock	CD4_intermediate	IL-13_aCD3aCD28	0.195015	0.284804	32	0.623672	FALSE
No shock	HLADR- Nonclassical Monos	IL-6_IL1b	-0.20394	0.288622	29	0.625328	FALSE
No shock	Transition NK cells	IL-10_HKCA	0.20089	0.287119	30	0.625328	FALSE
No shock	Memory CD4	IL-6_aCD3aCD28	0.203448	0.289814	29	0.625328	FALSE
No shock	Memory CD4	TNF-α_HKCA	0.2	0.289304	30	0.625328	FALSE
No shock	Memory CD8	IL-10_HKCA	0.199555	0.2904	30	0.625328	FALSE
No shock	CD56brightCD16dim NK cells	IL-22_aCD3aCD28	0.192082	0.292251	32	0.627223	FALSE
No shock	Transition NK cells	TNF-α_LPS	-0.19733	0.295922	30	0.629954	FALSE
No shock	Naive CD4	IL-22_HKSA	0.190982	0.295075	32	0.629954	FALSE
No shock	CD4-CD8-	IFN-γ_LPS	-0.19045	0.296449	32	0.629954	FALSE
No shock	pDCs	IL-10_HKSA	0.195106	0.30151	30	0.633317	FALSE
No shock	Nonclassical Monocytes	IL-4_aCD3aCD28	0.187317	0.304615	32	0.633317	FALSE
No shock	CD16hiCD56dim NK cells	IFN-γ_LPS	0.187334	0.304569	32	0.633317	FALSE
No shock	Memory CD4	IL-10_R848	0.193771	0.304894	30	0.633317	FALSE
No shock	CD4+CD8+	IL-10_IL1b	0.193771	0.304894	30	0.633317	FALSE
No shock	CD4-CD8-	IL-22_HKSA	-0.18805	0.302691	32	0.633317	FALSE
No shock	Tregs	IL-6_IL1b	0.199507	0.299457	29	0.633317	FALSE
No shock	mDCs	IL-10_HKSA	0.192436	0.308302	30	0.634278	FALSE
No shock	Naive CD4	TNF-α_aCD3aCD28	0.192881	0.307163	30	0.634278	FALSE
No shock	CD4-CD8-	IL-13_aCD3aCD28	-0.18622	0.307514	32	0.634278	FALSE
No shock	B Cells	IL-10_HKSA	-0.1911	0.311734	30	0.634307	FALSE
No shock	Intermediate Monocytes	TNF-α_aCD3aCD28	0.189766	0.315189	30	0.634307	FALSE
No shock	Transition NK cells	IFN-γ_HKEB	0.185134	0.310385	32	0.634307	FALSE
No shock	Naive CD4	IL-10_HKSA	-0.19066	0.312883	30	0.634307	FALSE
No shock	Naive CD4	TNF-α_R848	0.189766	0.315189	30	0.634307	FALSE
No shock	CD4+CD8+	IFN-γ_HKCA	0.183557	0.314599	32	0.634307	FALSE
No shock	CD4-CD8-	IL-10_HKEB	-0.18977	0.315189	30	0.634307	FALSE
No shock	mDCs	IL-10_LPS	0.187542	0.321001	30	0.643996	FALSE
No shock	mDCs	IFN-γ_HKCA	0.179639	0.325217	32	0.649386	FALSE
No shock	CD16hiCD56dim NK cells	TNF-α_aCD3aCD28	0.185762	0.325698	30	0.649386	FALSE
No shock	Memory CD8	IFN-γ_IL1b	0.178951	0.327103	32	0.65018	FALSE
No shock	Tregs	IL-10_IL1b	-0.18398	0.330437	30	0.654792	FALSE
No shock	B Cells	IFN-γ_HKCA	0.176504	0.333869	32	0.65957	FALSE
No shock	Naive CD4	IL-10_LPS	-0.18176	0.336419	30	0.660568	FALSE
No shock	CD4+CD8+	TNF-α_aCD3aCD28	0.181758	0.336419	30	0.660568	FALSE
No shock	CD56brightCD16dim NK cells	IL-10_HKCA	0.181313	0.337624	30	0.660924	FALSE
No shock	HLADR- Nonclassical Monos	IL-10_HKSA	-0.17998	0.341252	30	0.664003	FALSE
No shock	CD4-CD8-	TNF-α_R848	0.179978	0.341252	30	0.664003	FALSE
No shock	CD56brightCD16dim NK cells	IL-2_HKCA	0.169742	0.35301	32	0.684819	FALSE
No shock	Classical Monocytes	IL-17A_aCD3aCD28	-0.16882	0.355668	32	0.684901	FALSE
No shock	Naive CD4	IL-2_HKCA	0.168625	0.356233	32	0.684901	FALSE
No shock	Memory CD8	IL-13_aCD3aCD28	0.169355	0.354125	32	0.684901	FALSE
No shock	CD4-CD8-	IL-6_IL1b	-0.17685	0.358764	29	0.68772	FALSE
No shock	Tregs	TNF-α_HKEB	0.172859	0.361001	30	0.689961	FALSE
No shock	B Cells	IL-10_LPS	-0.17152	0.364778	30	0.693101	FALSE
No shock	Naive CD4	IL-9_aCD3aCD28	0.165689	0.36479	32	0.693101	FALSE
No shock	Nonclassical Monocytes	IL-2_HKCA	0.163972	0.369851	32	0.69657	FALSE
No shock	CD16hiCD56dim NK cells	IL-13_aCD3aCD28	0.164223	0.369109	32	0.69657	FALSE
No shock	CD8_intermediate	IL-13_aCD3aCD28	0.164589	0.368026	32	0.69657	FALSE
No shock	Intermediate Monocytes	IL-10_IL1b	0.16663	0.378825	30	0.711399	FALSE
No shock	B Cells	IFN-γ_IL1b	0.159149	0.384284	32	0.712067	FALSE
No shock	Classical Monocytes	TNF-α_IL1b	0.16485	0.38401	30	0.712067	FALSE
No shock	HLADR- Nonclassical Monos	IL-10_HKEB	-0.16485	0.38401	30	0.712067	FALSE
No shock	Memory CD4	IL-6_IL1b	0.166502	0.387999	29	0.712067	FALSE
No shock	Memory CD8	IL-10_HKEB	0.163515	0.387926	30	0.712067	FALSE
No shock	Naive CD8	IL-10_HKEB	-0.16396	0.386618	30	0.712067	FALSE
No shock	Naive CD8	IL-22_HKCA	0.158283	0.386912	32	0.712067	FALSE
No shock	CD8_intermediate	IL-2_aCD3aCD28	0.158724	0.385571	32	0.712067	FALSE
No shock	B Cells	TNF-α_HKCA	0.16307	0.389236	30	0.712313	FALSE
No shock	mDCs	TNF-α_LPS	0.159511	0.399809	30	0.714196	FALSE
No shock	Classical Monocytes	IL-2_HKCA	0.151874	0.406664	32	0.714196	FALSE
No shock	Nonclassical Monocytes	IL-9_aCD3aCD28	0.154326	0.399042	32	0.714196	FALSE
No shock	CD16hiCD56dim NK cells	TNF-α_LPS	0.159956	0.398479	30	0.714196	FALSE
No shock	CD56brightCD16dim NK cells	TNF-α_R848	0.160845	0.395825	30	0.714196	FALSE
No shock	HLADR- Nonclassical Monos	IL-10_LPS	-0.1604	0.397151	30	0.714196	FALSE
No shock	HLADR- Nonclassical Monos	IL-2_HKCA	-0.15262	0.404341	32	0.714196	FALSE
No shock	Transition NK cells	IL-2_HKCA	0.153549	0.401447	32	0.714196	FALSE
No shock	Transition NK cells	IL-6_IL1b	0.164039	0.395156	29	0.714196	FALSE
No shock	Transition NK cells	TNF-α_IL1b	-0.16218	0.391864	30	0.714196	FALSE
No shock	Naive CD4	IFN-γ_R848	0.151815	0.406849	32	0.714196	FALSE
No shock	Naive CD8	IFN-γ_HKSA	-0.15323	0.402451	32	0.714196	FALSE
No shock	Naive CD8	IL-6_HKCA	-0.1601	0.406763	29	0.714196	FALSE
No shock	CD8_intermediate	IL-10_HKSA	-0.16129	0.394502	30	0.714196	FALSE
No shock	CD8_intermediate	TNF-α_HKEB	0.158621	0.402478	30	0.714196	FALSE
No shock	Naive CD4	IL-22_HKCA	0.151173	0.408859	32	0.715781	FALSE
No shock	mDCs	IL-17A_aCD3aCD28	0.150674	0.410427	32	0.716583	FALSE
No shock	Naive CD8	IL-10_LPS	-0.15551	0.411897	30	0.717212	FALSE
No shock	Naive CD4	IL-10_IL1b	-0.15462	0.414611	30	0.719996	FALSE
No shock	CD16hiCD56dim NK cells	IL-10_LPS	0.153726	0.417335	30	0.720989	FALSE
No shock	CD4+CD8+	IFN-γ_HKSA	0.14846	0.417415	32	0.720989	FALSE
No shock	CD4-CD8-	IL-9_aCD3aCD28	-0.14809	0.418579	32	0.721072	FALSE
No shock	CD16hiCD56dim NK cells	IL-9_aCD3aCD28	0.146994	0.422081	32	0.725171	FALSE
No shock	CD4+CD8+	IL-22_HKCA	0.14556	0.426672	32	0.731114	FALSE
No shock	mDCs	TNF-α_aCD3aCD28	0.147497	0.436677	30	0.736107	FALSE
No shock	CD56brightCD16dim NK cells	TNF-α_HKCA	0.147497	0.436677	30	0.736107	FALSE
No shock	Transition NK cells	IL-22_HKCA	0.142192	0.437562	32	0.736107	FALSE
No shock	Transition NK cells	TNF-α_aCD3aCD28	-0.14839	0.433885	30	0.736107	FALSE
No shock	Naive CD4	IL-4_aCD3aCD28	0.143695	0.432685	32	0.736107	FALSE
No shock	CD4-CD8-	IL-17F_aCD3aCD28	0.143944	0.431878	32	0.736107	FALSE
No shock	Tregs	IFN-γ_HKSA	-0.1426	0.436251	32	0.736107	FALSE
No shock	B Cells	IL-22_HKCA	0.141818	0.438781	32	0.736241	FALSE
No shock	CD56brightCD16dim NK cells	IFN-γ_HKEB	0.141142	0.44099	32	0.738029	FALSE
No shock	Intermediate Monocytes	IL-13_aCD3aCD28	0.140396	0.443433	32	0.738293	FALSE
No shock	CD56brightCD16dim NK cells	IL-13_aCD3aCD28	0.140396	0.443433	32	0.738293	FALSE
No shock	CD4-CD8-	IFN-γ_aCD3aCD28	0.140029	0.444636	32	0.738393	FALSE
No shock	Naive CD8	IL-22_aCD3aCD28	0.139663	0.445841	32	0.738496	FALSE
No shock	CD56brightCD16dim NK cells	IL-2_aCD3aCD28	0.139296	0.447048	32	0.738601	FALSE
No shock	CD4+CD8+	IL-4_aCD3aCD28	0.13893	0.448256	32	0.738708	FALSE
No shock	Naive CD8	IFN-γ_HKEB	-0.13674	0.455502	32	0.748738	FALSE
No shock	Intermediate Monocytes	IL-10_LPS	0.139933	0.460807	30	0.753623	FALSE
No shock	Naive CD8	IL-2_HKCA	0.135496	0.459662	32	0.753623	FALSE
No shock	mDCs	IL-2_aCD3aCD28	0.133431	0.466592	32	0.757333	FALSE
No shock	Memory CD4	IL-10_HKSA	-0.13815	0.466585	30	0.757333	FALSE
No shock	CD4_intermediate	IL-2_HKCA	0.133448	0.466534	32	0.757333	FALSE
No shock	CD56brightCD16dim NK cells	IL-10_IL1b	0.136819	0.470943	30	0.762479	FALSE
No shock	pDCs	IL-13_aCD3aCD28	0.130132	0.47778	32	0.762845	FALSE
No shock	Intermediate Monocytes	IL-6_IL1b	0.137931	0.475518	29	0.762845	FALSE
No shock	CD16hiCD56dim NK cells	IL-4_aCD3aCD28	0.130132	0.47778	32	0.762845	FALSE
No shock	CD4_intermediate	IFN-γ_HKEB	0.13161	0.47275	32	0.762845	FALSE
No shock	Memory CD8	IL-10_LPS	0.134594	0.478254	30	0.762845	FALSE
No shock	CD8_intermediate	IL-6_aCD3aCD28	0.137931	0.475518	29	0.762845	FALSE
No shock	Naive CD4	IFN-γ_LPS	-0.12923	0.480872	32	0.765132	FALSE
No shock	CD4+CD8+	IL-10_HKCA	0.133259	0.482668	30	0.766103	FALSE
No shock	pDCs	IL-4_aCD3aCD28	0.126833	0.489106	32	0.769348	FALSE
No shock	Intermediate Monocytes	IL-22_HKSA	0.126466	0.490373	32	0.769348	FALSE
No shock	Naive CD4	IL-10_HKCA	-0.13014	0.49305	30	0.769348	FALSE
No shock	Memory CD8	IFN-γ_LPS	0.125745	0.492872	32	0.769348	FALSE
No shock	Memory CD8	TNF-α_HKEB	0.131479	0.488587	30	0.769348	FALSE
No shock	Tregs	IFN-γ_LPS	-0.12611	0.491602	32	0.769348	FALSE
No shock	Tregs	IL-10_HKEB	-0.13148	0.488587	30	0.769348	FALSE
No shock	Classical Monocytes	IFN-γ_aCD3aCD28	-0.12427	0.498009	32	0.775214	FALSE
No shock	B Cells	IFN-γ_LPS	0.123728	0.499888	32	0.776268	FALSE
No shock	Nonclassical Monocytes	IL-13_aCD3aCD28	0.122434	0.504418	32	0.781425	FALSE
No shock	CD4_intermediate	IL-10_HKCA	0.12525	0.509589	30	0.785666	FALSE
No shock	CD4-CD8-	IL-4_aCD3aCD28	-0.12097	0.509575	32	0.785666	FALSE
No shock	CD4-CD8-	TNF-α_LPS	-0.12436	0.512625	30	0.788466	FALSE
No shock	Memory CD4	TNF-α_IL1b	0.123026	0.517196	30	0.793607	FALSE
No shock	CD8_intermediate	IL-4_aCD3aCD28	0.118402	0.518661	32	0.79397	FALSE
No shock	mDCs	IL-13_aCD3aCD28	-0.11767	0.521272	32	0.79608	FALSE
No shock	mDCs	IL-10_aCD3aCD28	0.119021	0.531028	30	0.797181	FALSE
No shock	HLADR- Nonclassical Monos	IL-9_aCD3aCD28	-0.11437	0.533099	32	0.797181	FALSE
No shock	Transition NK cells	IL-4_aCD3aCD28	-0.11437	0.533099	32	0.797181	FALSE
No shock	Naive CD4	IL-10_HKEB	-0.11902	0.531028	30	0.797181	FALSE
No shock	Naive CD8	IFN-γ_HKCA	0.114601	0.532267	32	0.797181	FALSE
No shock	CD8_intermediate	IL-5_aCD3aCD28	0.11437	0.533099	32	0.797181	FALSE
No shock	CD4-CD8-	TNF-α_IL1b	-0.11947	0.529482	30	0.797181	FALSE
No shock	Tregs	IL-22_HKCA	0.116373	0.525901	32	0.797181	FALSE
No shock	Tregs	TNF-α_R848	0.121246	0.523321	30	0.797181	FALSE
No shock	Classical Monocytes	IL-4_aCD3aCD28	-0.11364	0.535745	32	0.797445	FALSE
No shock	Tregs	TNF-α_IL1b	0.117686	0.535677	30	0.797445	FALSE
No shock	Naive CD4	TNF-α_HKEB	0.117241	0.537231	30	0.79782	FALSE
No shock	CD56brightCD16dim NK cells	IL-9_aCD3aCD28	0.112537	0.539725	32	0.797855	FALSE
No shock	CD8_intermediate	IL-10_HKEB	-0.1168	0.538788	30	0.797855	FALSE
No shock	B Cells	IL-6_HKCA	0.115271	0.551551	29	0.79917	FALSE
No shock	mDCs	IL-10_R848	0.113237	0.551315	30	0.79917	FALSE
No shock	Classical Monocytes	IL-22_HKSA	0.110337	0.547727	32	0.79917	FALSE
No shock	CD56brightCD16dim NK cells	IFN-γ_aCD3aCD28	0.109604	0.550407	32	0.79917	FALSE
No shock	CD56brightCD16dim NK cells	IL-10_HKSA	0.113237	0.551315	30	0.79917	FALSE
No shock	CD56brightCD16dim NK cells	IL-22_HKSA	0.109238	0.551749	32	0.79917	FALSE
No shock	Transition NK cells	TNF-α_HKCA	0.113682	0.549741	30	0.79917	FALSE
No shock	Naive CD8	IL-17F_aCD3aCD28	0.110571	0.546874	32	0.79917	FALSE
No shock	CD4-CD8-	IL-2_aCD3aCD28	0.110337	0.547727	32	0.79917	FALSE
No shock	CD56brightCD16dim NK cells	IL-17F_aCD3aCD28	0.107454	0.558301	32	0.806852	FALSE
No shock	Intermediate Monocytes	IFN-γ_HKEB	0.106865	0.560474	32	0.808184	FALSE
No shock	mDCs	TNF-α_R848	0.102558	0.589685	30	0.808937	FALSE
No shock	Classical Monocytes	IL-9_aCD3aCD28	0.103372	0.573429	32	0.808937	FALSE
No shock	Intermediate Monocytes	IL-4_aCD3aCD28	0.106305	0.562541	32	0.808937	FALSE
No shock	CD16hiCD56dim NK cells	IFN-γ_HKEB	0.100999	0.582309	32	0.808937	FALSE
No shock	CD56brightCD16dim NK cells	IL-10_HKEB	0.106118	0.576766	30	0.808937	FALSE
No shock	CD56brightCD16dim NK cells	IL-5_aCD3aCD28	0.099707	0.58717	32	0.808937	FALSE
No shock	CD56brightCD16dim NK cells	IL-6_aCD3aCD28	0.106404	0.582757	29	0.808937	FALSE
No shock	CD56brightCD16dim NK cells	TNF-α_IL1b	-0.10656	0.57516	30	0.808937	FALSE
No shock	HLADR- Nonclassical Monos	IL-13_aCD3aCD28	-0.10227	0.577536	32	0.808937	FALSE
No shock	Transition NK cells	IL-17A_aCD3aCD28	0.105215	0.566577	32	0.808937	FALSE
No shock	Memory CD4	IFN-γ_HKEB	0.101915	0.578873	32	0.808937	FALSE
No shock	Naive CD4	IL-6_HKCA	-0.10542	0.586272	29	0.808937	FALSE
No shock	Naive CD4	TNF-α_LPS	0.105673	0.578374	30	0.808937	FALSE
No shock	CD4_intermediate	IL-10_LPS	-0.10923	0.565567	30	0.808937	FALSE
No shock	Memory CD8	IL-10_aCD3aCD28	-0.10256	0.589685	30	0.808937	FALSE
No shock	Memory CD8	TNF-α_HKCA	0.105228	0.579984	30	0.808937	FALSE
No shock	Naive CD8	IFN-γ_LPS	-0.0999	0.586445	32	0.808937	FALSE
No shock	Naive CD8	IFN-γ_R848	0.09901	0.589798	32	0.808937	FALSE
No shock	Naive CD8	IL-4_aCD3aCD28	0.102639	0.576165	32	0.808937	FALSE
No shock	Naive CD8	TNF-α_HKEB	0.104338	0.58321	30	0.808937	FALSE
No shock	CD8_intermediate	TNF-α_LPS	0.108343	0.568757	30	0.808937	FALSE
No shock	CD4+CD8+	IL-2_HKCA	0.102366	0.577186	32	0.808937	FALSE
No shock	CD4-CD8-	IFN-γ_R848	0.101577	0.580141	32	0.808937	FALSE
No shock	CD4+CD8+	IL-10_HKEB	0.101224	0.594562	30	0.813744	FALSE
No shock	Classical Monocytes	IL-10_aCD3aCD28	0.100334	0.597823	30	0.81573	FALSE
No shock	Memory CD4	IL-6_HKCA	0.101478	0.600423	29	0.81573	FALSE
No shock	CD4+CD8+	TNF-α_HKEB	0.099889	0.599457	30	0.81573	FALSE
No shock	Tregs	IL-2_HKCA	0.096038	0.601065	32	0.81573	FALSE
No shock	mDCs	IFN-γ_HKEB	0.094217	0.608015	32	0.82171	FALSE
No shock	CD4+CD8+	TNF-α_HKCA	0.097664	0.607652	30	0.82171	FALSE
No shock	CD8_intermediate	IL-17A_aCD3aCD28	0.093667	0.61012	32	0.822227	FALSE
No shock	CD4-CD8-	TNF-α_aCD3aCD28	0.096774	0.610943	30	0.822227	FALSE
No shock	Transition NK cells	IL-22_HKSA	0.093109	0.612261	32	0.822288	FALSE
No shock	Naive CD4	TNF-α_HKCA	-0.09544	0.615894	30	0.823742	FALSE
No shock	CD8_intermediate	IL-22_aCD3aCD28	0.092375	0.615076	32	0.823742	FALSE
No shock	mDCs	IFN-γ_R848	0.091676	0.617767	32	0.824541	FALSE
No shock	B Cells	IL-10_R848	0.09366	0.62252	30	0.829172	FALSE
No shock	Intermediate Monocytes	IL-10_HKEB	0.09188	0.629176	30	0.834595	FALSE
No shock	Naive CD4	TNF-α_IL1b	-0.09188	0.629176	30	0.834595	FALSE
No shock	Intermediate Monocytes	IFN-γ_aCD3aCD28	-0.08798	0.632081	32	0.835944	FALSE
No shock	CD4+CD8+	IL-6_IL1b	0.092611	0.632781	29	0.835944	FALSE
No shock	B Cells	IL-2_HKCA	0.085801	0.640558	32	0.842084	FALSE
No shock	CD4-CD8-	IL-10_aCD3aCD28	0.08921	0.639213	30	0.842084	FALSE
No shock	Tregs	IFN-γ_HKEB	-0.0856	0.641339	32	0.842084	FALSE
No shock	Memory CD4	IFN-γ_HKSA	0.083944	0.647832	32	0.847165	FALSE
No shock	Naive CD8	IL-10_IL1b	-0.08699	0.647626	30	0.847165	FALSE
No shock	CD8_intermediate	IL-10_LPS	-0.08654	0.649314	30	0.847387	FALSE
No shock	CD8_intermediate	IL-10_HKCA	0.085206	0.654387	30	0.852286	FALSE
No shock	CD16hiCD56dim NK cells	IFN-γ_HKSA	0.081745	0.656488	32	0.853303	FALSE
No shock	CD56brightCD16dim NK cells	IL-4_aCD3aCD28	0.081378	0.657935	32	0.853466	FALSE
No shock	Naive CD8	IL-10_HKCA	-0.08343	0.661174	30	0.855949	FALSE
No shock	CD4_intermediate	IFN-γ_LPS	0.079736	0.664433	32	0.857708	FALSE
No shock	Naive CD8	IL-13_aCD3aCD28	0.079545	0.665188	32	0.857708	FALSE
No shock	mDCs	IL-4_aCD3aCD28	-0.07698	0.675392	32	0.858585	FALSE
No shock	Intermediate Monocytes	IL-22_HKCA	0.076335	0.677965	32	0.858585	FALSE
No shock	HLADR- Nonclassical Monos	IFN-γ_aCD3aCD28	-0.07625	0.678318	32	0.858585	FALSE
No shock	HLADR- Nonclassical Monos	IL-10_aCD3aCD28	-0.07853	0.679975	30	0.858585	FALSE
No shock	HLADR- Nonclassical Monos	IL-22_aCD3aCD28	-0.07845	0.669554	32	0.858585	FALSE
No shock	Transition NK cells	IL-2_aCD3aCD28	-0.07808	0.671012	32	0.858585	FALSE
No shock	Transition NK cells	IL-22_aCD3aCD28	0.07588	0.679783	32	0.858585	FALSE
No shock	CD8_intermediate	IFN-γ_LPS	0.075703	0.680488	32	0.858585	FALSE
No shock	CD8_intermediate	TNF-α_HKCA	0.081201	0.669696	30	0.858585	FALSE
No shock	CD4+CD8+	TNF-α_IL1b	0.078532	0.679975	30	0.858585	FALSE
No shock	CD4-CD8-	IL-2_HKCA	0.075937	0.679554	32	0.858585	FALSE
No shock	Memory CD4	IL-10_LPS	-0.07764	0.683414	30	0.860596	FALSE
No shock	Naive CD4	IFN-γ_HKEB	-0.07424	0.686361	32	0.86095	FALSE
No shock	CD4_intermediate	IL-22_HKSA	0.074413	0.685654	32	0.86095	FALSE
No shock	CD4+CD8+	IL-10_LPS	0.075862	0.690311	30	0.864227	FALSE
No shock	CD56brightCD16dim NK cells	IL-10_aCD3aCD28	0.075417	0.692039	30	0.864264	FALSE
No shock	HLADR- Nonclassical Monos	IL-4_aCD3aCD28	0.072581	0.693017	32	0.864264	FALSE
No shock	Naive CD4	IFN-γ_IL1b	0.071874	0.695864	32	0.866143	FALSE
No shock	Tregs	IFN-γ_R848	0.071507	0.697342	32	0.866314	FALSE
No shock	CD56brightCD16dim NK cells	TNF-α_HKEB	-0.07186	0.705917	30	0.871133	FALSE
No shock	Transition NK cells	IL-17F_aCD3aCD28	0.068763	0.708441	32	0.871133	FALSE
No shock	Naive CD4	IFN-γ_HKSA	-0.06891	0.707826	32	0.871133	FALSE
No shock	Naive CD4	IL-10_R848	0.071858	0.705917	30	0.871133	FALSE
No shock	CD8_intermediate	IL-22_HKSA	-0.06855	0.709313	32	0.871133	FALSE
No shock	CD4-CD8-	IL-10_HKCA	-0.07141	0.707659	30	0.871133	FALSE
No shock	HLADR- Nonclassical Monos	TNF-α_aCD3aCD28	-0.06963	0.714639	30	0.875122	FALSE
No shock	Memory CD8	IL-4_aCD3aCD28	0.067082	0.71527	32	0.875122	FALSE
No shock	CD8_intermediate	IFN-γ_HKEB	0.066172	0.718977	32	0.877995	FALSE
No shock	Classical Monocytes	IL-13_aCD3aCD28	0.065249	0.72274	32	0.880326	FALSE
No shock	CD16hiCD56dim NK cells	IL-10_HKEB	0.065628	0.730425	30	0.880326	FALSE
No shock	Transition NK cells	IL-6_aCD3aCD28	0.067488	0.727958	29	0.880326	FALSE
No shock	CD4_intermediate	IL-5_aCD3aCD28	0.063416	0.730236	32	0.880326	FALSE
No shock	Naive CD8	IL-6_IL1b	0.067488	0.727958	29	0.880326	FALSE
No shock	Naive CD8	TNF-α_HKCA	-0.06652	0.726908	30	0.880326	FALSE
No shock	Tregs	IL-10_HKCA	-0.06696	0.725151	30	0.880326	FALSE
No shock	Intermediate Monocytes	IL-10_aCD3aCD28	0.063404	0.739243	30	0.884876	FALSE
No shock	CD56brightCD16dim NK cells	IL-10_LPS	0.062959	0.741011	30	0.884876	FALSE
No shock	CD56brightCD16dim NK cells	IL-6_HKCA	0.064039	0.741376	29	0.884876	FALSE
No shock	Transition NK cells	IL-6_HKCA	0.065025	0.737534	29	0.884876	FALSE
No shock	Naive CD4	IL-13_aCD3aCD28	0.060117	0.743789	32	0.884876	FALSE
No shock	Memory CD8	IL-6_HKCA	0.063547	0.743299	29	0.884876	FALSE
No shock	CD4-CD8-	IL-17A_aCD3aCD28	0.060306	0.743011	32	0.884876	FALSE
No shock	B Cells	IL-22_HKSA	0.059384	0.746811	32	0.886838	FALSE
No shock	Intermediate Monocytes	IL-17F_aCD3aCD28	-0.05813	0.751998	32	0.8881	FALSE
No shock	Memory CD4	IL-10_HKCA	0.060734	0.749868	30	0.8881	FALSE
No shock	Naive CD4	IL-6_IL1b	0.061576	0.751005	29	0.8881	FALSE
No shock	Naive CD8	IL-10_R848	0.059844	0.753419	30	0.888155	FALSE
No shock	CD56brightCD16dim NK cells	IFN-γ_HKSA	0.057185	0.755899	32	0.889455	FALSE
No shock	Memory CD8	IFN-γ_HKEB	0.05609	0.760434	32	0.893165	FALSE
No shock	Transition NK cells	IL-10_aCD3aCD28	-0.05673	0.765888	30	0.897937	FALSE
No shock	CD56brightCD16dim NK cells	TNF-α_LPS	-0.05451	0.774829	30	0.901418	FALSE
No shock	HLADR- Nonclassical Monos	IL-17A_aCD3aCD28	0.052974	0.773388	32	0.901418	FALSE
No shock	HLADR- Nonclassical Monos	IL-5_aCD3aCD28	-0.05205	0.777229	32	0.901418	FALSE
No shock	Transition NK cells	IFN-γ_aCD3aCD28	-0.05242	0.7757	32	0.901418	FALSE
No shock	Memory CD8	IL-6_aCD3aCD28	-0.05517	0.776211	29	0.901418	FALSE
No shock	Tregs	TNF-α_LPS	0.054505	0.774829	30	0.901418	FALSE
No shock	B Cells	IL-6_IL1b	0.053695	0.782061	29	0.903777	FALSE
No shock	CD16hiCD56dim NK cells	TNF-α_IL1b	0.052725	0.782003	30	0.903777	FALSE
No shock	CD8_intermediate	IL-17F_aCD3aCD28	0.049693	0.787093	32	0.907342	FALSE
No shock	CD8_intermediate	IL-9_aCD3aCD28	0.049487	0.787955	32	0.907342	FALSE
No shock	mDCs	IFN-γ_LPS	0.048758	0.791008	32	0.908355	FALSE
No shock	pDCs	IL-5_aCD3aCD28	0.048387	0.792564	32	0.908355	FALSE
No shock	CD4-CD8-	IL-22_HKCA	0.048271	0.793053	32	0.908355	FALSE
No shock	Classical Monocytes	IL-22_aCD3aCD28	0.046921	0.79872	32	0.910326	FALSE
No shock	HLADR- Nonclassical Monos	IL-22_HKSA	-0.04619	0.801802	32	0.910326	FALSE
No shock	HLADR- Nonclassical Monos	TNF-α_HKEB	-0.04783	0.80182	30	0.910326	FALSE
No shock	CD4_intermediate	TNF-α_IL1b	-0.04783	0.80182	30	0.910326	FALSE
No shock	CD4_intermediate	TNF-α_LPS	0.047831	0.80182	30	0.910326	FALSE
No shock	CD4-CD8-	IFN-γ_HKEB	-0.04564	0.804098	32	0.911311	FALSE
No shock	Intermediate Monocytes	IL-17A_aCD3aCD28	-0.04436	0.809503	32	0.91583	FALSE
No shock	CD4_intermediate	IL-10_HKEB	0.044716	0.814495	30	0.919866	FALSE
No shock	Memory CD4	IFN-γ_LPS	0.042343	0.818015	32	0.919911	FALSE
No shock	Naive CD4	IL-5_aCD3aCD28	0.042155	0.818806	32	0.919911	FALSE
No shock	Tregs	IL-10_R848	-0.04383	0.818125	30	0.919911	FALSE
No shock	CD4-CD8-	IL-6_HKCA	-0.04335	0.823316	29	0.923372	FALSE
No shock	CD4+CD8+	IFN-γ_HKEB	0.040326	0.826547	32	0.924597	FALSE
No shock	CD4+CD8+	IL-6_HKCA	0.042365	0.827271	29	0.924597	FALSE
No shock	Memory CD8	IL-22_HKSA	0.038856	0.832779	32	0.929145	FALSE
No shock	B Cells	IL-10_HKCA	0.039377	0.836328	30	0.931496	FALSE
No shock	Intermediate Monocytes	IL-9_aCD3aCD28	0.037023	0.840564	32	0.934603	FALSE
No shock	B Cells	IL-10_HKEB	-0.0376	0.843633	30	0.935219	FALSE
No shock	CD16hiCD56dim NK cells	TNF-α_HKEB	-0.03715	0.845462	30	0.935219	FALSE
No shock	Tregs	IL-22_HKSA	-0.03592	0.845242	32	0.935219	FALSE
No shock	Memory CD4	IL-10_HKEB	0.036263	0.849121	30	0.937661	FALSE
No shock	Naive CD8	IFN-γ_IL1b	0.034103	0.852997	32	0.940334	FALSE
No shock	Transition NK cells	IL-13_aCD3aCD28	-0.03372	0.854613	32	0.940511	FALSE
No shock	Nonclassical Monocytes	IL-5_aCD3aCD28	-0.03152	0.864004	32	0.941705	FALSE
No shock	Transition NK cells	IFN-γ_HKSA	-0.03006	0.870275	32	0.941705	FALSE
No shock	Transition NK cells	TNF-α_R848	-0.03181	0.86746	30	0.941705	FALSE
No shock	Naive CD4	IL-6_aCD3aCD28	0.032512	0.867034	29	0.941705	FALSE
No shock	Memory CD8	TNF-α_aCD3aCD28	-0.0327	0.863786	30	0.941705	FALSE
No shock	Naive CD8	IL-10_aCD3aCD28	0.032258	0.865623	30	0.941705	FALSE
No shock	Naive CD8	IL-22_HKSA	0.032258	0.860872	32	0.941705	FALSE
No shock	Naive CD8	TNF-α_LPS	0.033593	0.860116	30	0.941705	FALSE
No shock	CD8_intermediate	IFN-γ_IL1b	0.030436	0.868659	32	0.941705	FALSE
No shock	CD8_intermediate	IL-10_IL1b	0.031368	0.869298	30	0.941705	FALSE
No shock	B Cells	IFN-γ_HKSA	-0.02859	0.876554	32	0.943756	FALSE
No shock	Intermediate Monocytes	IL-2_HKCA	0.028663	0.876253	32	0.943756	FALSE
No shock	Transition NK cells	IL-9_aCD3aCD28	-0.02896	0.874983	32	0.943756	FALSE
No shock	CD4+CD8+	IL-6_aCD3aCD28	0.029557	0.87903	29	0.944847	FALSE
No shock	CD4+CD8+	TNF-α_LPS	0.027809	0.884024	30	0.948637	FALSE
No shock	B Cells	IFN-γ_HKEB	0.025112	0.891485	32	0.953781	FALSE
No shock	HLADR- Nonclassical Monos	TNF-α_LPS	-0.02558	0.893247	30	0.953781	FALSE
No shock	Transition NK cells	IL-5_aCD3aCD28	0.024927	0.892282	32	0.953781	FALSE
No shock	CD4-CD8-	IFN-γ_HKSA	-0.02383	0.897008	32	0.956217	FALSE
No shock	mDCs	IL-9_aCD3aCD28	0.022361	0.903316	32	0.958197	FALSE
No shock	Classical Monocytes	TNF-α_aCD3aCD28	0.023359	0.902484	30	0.958197	FALSE
No shock	Memory CD8	TNF-α_LPS	0.023359	0.902484	30	0.958197	FALSE
No shock	Tregs	IL-6_HKCA	0.023153	0.905107	29	0.958523	FALSE
No shock	CD8_intermediate	IL-6_IL1b	-0.02266	0.907117	29	0.95908	FALSE
No shock	Memory CD4	IL-10_IL1b	0.02158	0.909883	30	0.960432	FALSE
No shock	CD4-CD8-	IFN-γ_IL1b	-0.0198	0.914336	32	0.96286	FALSE
No shock	CD4-CD8-	IL-6_aCD3aCD28	-0.02069	0.915164	29	0.96286	FALSE
No shock	CD4-CD8-	TNF-α_HKCA	0.0198	0.917289	30	0.963526	FALSE
No shock	CD4+CD8+	IL-10_HKSA	-0.01846	0.922848	30	0.967791	FALSE
No shock	Intermediate Monocytes	IFN-γ_IL1b	-0.01577	0.931741	32	0.973955	FALSE
No shock	CD4+CD8+	IL-10_aCD3aCD28	0.016685	0.930265	30	0.973955	FALSE
No shock	HLADR- Nonclassical Monos	TNF-α_IL1b	0.014016	0.941402	30	0.982465	FALSE
No shock	CD56brightCD16dim NK cells	TNF-α_aCD3aCD28	-0.01357	0.943259	30	0.982815	FALSE
No shock	CD16hiCD56dim NK cells	IL-5_aCD3aCD28	-0.0121	0.947609	32	0.985758	FALSE
No shock	Naive CD8	IL-6_aCD3aCD28	-0.01182	0.951464	29	0.98659	FALSE
No shock	CD8_intermediate	IL-10_aCD3aCD28	0.011791	0.950691	30	0.98659	FALSE
No shock	CD8_intermediate	IFN-γ_HKSA	-0.01063	0.953952	32	0.987585	FALSE
No shock	CD4_intermediate	IL-6_IL1b	-0.00936	0.961567	29	0.993876	FALSE
No shock	Classical Monocytes	IL-17F_aCD3aCD28	0.006418	0.972191	32	0.99576	FALSE
No shock	Intermediate Monocytes	IFN-γ_HKCA	0.007836	0.966049	32	0.99576	FALSE
No shock	HLADR- Nonclassical Monos	IL-17F_aCD3aCD28	0.007151	0.969014	32	0.99576	FALSE
No shock	CD4_intermediate	IL-10_HKSA	0.006007	0.974869	30	0.99576	FALSE
No shock	CD4_intermediate	IL-10_IL1b	0.006897	0.971147	30	0.99576	FALSE
No shock	CD8_intermediate	IL-6_HKCA	0.005911	0.975721	29	0.99576	FALSE
No shock	CD4-CD8-	IL-10_R848	0.006007	0.974869	30	0.99576	FALSE
No shock	Tregs	IL-6_aCD3aCD28	-0.0069	0.971676	29	0.99576	FALSE
No shock	CD4-CD8-	TNF-α_HKEB	-0.00512	0.978591	30	0.997113	FALSE
No shock	B Cells	IL-10_IL1b	0.002002	0.991622	30	0.999836	FALSE
No shock	Classical Monocytes	IL-5_aCD3aCD28	0.002566	0.98888	32	0.999836	FALSE
No shock	Intermediate Monocytes	IL-2_aCD3aCD28	-0.00147	0.993645	32	0.999836	FALSE
No shock	Intermediate Monocytes	IL-22_aCD3aCD28	0.002199	0.990468	32	0.999836	FALSE
No shock	HLADR- Nonclassical Monos	IL-2_aCD3aCD28	-0.0033	0.985703	32	0.999836	FALSE
No shock	Memory CD8	IFN-γ_HKSA	0.001466	0.993645	32	0.999836	FALSE
No shock	Memory CD8	IL-10_HKSA	0.002892	0.987898	30	0.999836	FALSE
No shock	Naive CD8	IL-5_aCD3aCD28	-0.00367	0.984114	32	0.999836	FALSE
No shock	Intermediate Monocytes	IL-5_aCD3aCD28	0	1	32	1	FALSE
No shock	CD56brightCD16dim NK cells	IL-6_IL1b	-0.00049	0.997976	29	1	FALSE
No shock	Naive CD8	IL-9_aCD3aCD28	0	1	32	1	FALSE
No shock	Tregs	TNF-α_HKCA	0.000222	0.999069	30	1	FALSE
Shock	Intermediate Monocytes	IL-10_HKEB	0.619048	0.000576	27	0.08252	TRUE
Shock	Intermediate Monocytes	IL-10_R848	0.638071	0.000343	27	0.08252	TRUE
Shock	Intermediate Monocytes	TNF-α_HKEB	0.615043	0.000827	26	0.08252	TRUE
Shock	Memory CD4	IL-5_aCD3aCD28	0.60843	0.000759	27	0.08252	TRUE
Shock	CD4_intermediate	IL-13_aCD3aCD28	0.64557	0.000369	26	0.08252	TRUE
Shock	CD4_intermediate	IL-4_aCD3aCD28	0.601954	0.000894	27	0.08252	TRUE
Shock	CD4_intermediate	IL-9_aCD3aCD28	0.607819	0.000771	27	0.08252	TRUE
Shock	Intermediate Monocytes	IL-6_IL1b	0.590186	0.001505	26	0.121519	FALSE
Shock	Classical Monocytes	IL-10_HKCA	0.56628	0.002076	27	0.133832	FALSE
Shock	Naive CD4	IFN-γ_IL1b	-0.56405	0.002181	27	0.133832	FALSE
Shock	Naive CD4	IL-6_IL1b	-0.57172	0.002279	26	0.133832	FALSE
Shock	B Cells	IL-10_LPS	-0.55739	0.002524	27	0.135893	FALSE
Shock	Classical Monocytes	IL-10_LPS	0.54884	0.003031	27	0.139865	FALSE
Shock	Intermediate Monocytes	IFN-γ_IL1b	0.549068	0.003017	27	0.139865	FALSE
Shock	Intermediate Monocytes	IFN-γ_R848	0.533989	0.004119	27	0.141298	FALSE
Shock	Intermediate Monocytes	TNF-α_LPS	0.543248	0.004131	26	0.141298	FALSE
Shock	Memory CD4	IFN-γ_HKCA	0.533553	0.004156	27	0.141298	FALSE
Shock	Memory CD4	IL-13_aCD3aCD28	0.547041	0.003827	26	0.141298	FALSE
Shock	CD4_intermediate	IL-2_aCD3aCD28	0.53602	0.003953	27	0.141298	FALSE
Shock	Intermediate Monocytes	IL-10_LPS	0.517705	0.005678	27	0.15949	FALSE
Shock	Intermediate Monocytes	IL-6_HKCA	0.532308	0.005122	26	0.15949	FALSE
Shock	Intermediate Monocytes	TNF-α_HKCA	0.528205	0.005542	26	0.15949	FALSE
Shock	Naive CD4	IFN-γ_HKEB	-0.52053	0.005377	27	0.15949	FALSE
Shock	Naive CD4	IL-10_R848	-0.51259	0.00626	27	0.168509	FALSE
Shock	Naive CD4	IL-10_LPS	-0.50855	0.006756	27	0.174579	FALSE
Shock	Intermediate Monocytes	IL-10_HKSA	0.503053	0.007482	27	0.185898	FALSE
Shock	Intermediate Monocytes	TNF-α_R848	0.507009	0.008206	26	0.189323	FALSE
Shock	CD4_intermediate	IL-22_aCD3aCD28	0.499771	0.007946	27	0.189323	FALSE
Shock	CD4_intermediate	IL-17A_aCD3aCD28	0.489011	0.00964	27	0.207583	FALSE
Shock	Tregs	IL-5_aCD3aCD28	0.489921	0.009486	27	0.207583	FALSE
Shock	B Cells	IL-10_R848	-0.46283	0.015057	27	0.22642	FALSE
Shock	Classical Monocytes	IL-10_HKSA	0.477411	0.011795	27	0.22642	FALSE
Shock	Classical Monocytes	IL-6_HKCA	0.472821	0.014715	26	0.22642	FALSE
Shock	Intermediate Monocytes	IFN-γ_HKEB	0.4784	0.011596	27	0.22642	FALSE
Shock	Intermediate Monocytes	IFN-γ_LPS	0.469582	0.013464	27	0.22642	FALSE
Shock	Intermediate Monocytes	IL-10_HKCA	0.46182	0.015308	27	0.22642	FALSE
Shock	Intermediate Monocytes	IL-10_IL1b	0.474359	0.012424	27	0.22642	FALSE
Shock	Memory CD4	IL-9_aCD3aCD28	0.459988	0.015772	27	0.22642	FALSE
Shock	Naive CD4	IL-10_HKEB	-0.46032	0.015688	27	0.22642	FALSE
Shock	Naive CD4	IL-10_IL1b	-0.47985	0.01131	27	0.22642	FALSE
Shock	Naive CD4	IL-6_HKCA	-0.4694	0.015551	26	0.22642	FALSE
Shock	Naive CD4	TNF-α_HKCA	-0.47145	0.015045	26	0.22642	FALSE
Shock	CD4_intermediate	IFN-γ_aCD3aCD28	0.476801	0.011918	27	0.22642	FALSE
Shock	CD4_intermediate	IL-6_aCD3aCD28	0.473504	0.014552	26	0.22642	FALSE
Shock	Memory CD8	IFN-γ_HKCA	0.463816	0.014815	27	0.22642	FALSE
Shock	B Cells	IL-10_HKEB	-0.44933	0.01871	27	0.248639	FALSE
Shock	Memory CD4	IFN-γ_aCD3aCD28	0.446276	0.019629	27	0.248639	FALSE
Shock	CD4_intermediate	IL-10_aCD3aCD28	0.446549	0.019546	27	0.248639	FALSE
Shock	CD4_intermediate	IL-5_aCD3aCD28	0.450214	0.01845	27	0.248639	FALSE
Shock	CD8_intermediate	IFN-γ_HKCA	0.448355	0.018999	27	0.248639	FALSE
Shock	Tregs	IL-13_aCD3aCD28	0.456723	0.019003	26	0.248639	FALSE
Shock	Naive CD4	IL-4_aCD3aCD28	0.443223	0.020585	27	0.255734	FALSE
Shock	Naive CD4	IFN-γ_LPS	-0.44176	0.021057	27	0.256653	FALSE
Shock	Memory CD4	IL-22_HKCA	0.439028	0.021961	27	0.262723	FALSE
Shock	Naive CD4	IFN-γ_R848	-0.43417	0.023646	27	0.267992	FALSE
Shock	CD4_intermediate	IL-17F_aCD3aCD28	0.436164	0.022943	27	0.267992	FALSE
Shock	Tregs	IL-9_aCD3aCD28	0.434331	0.02359	27	0.267992	FALSE
Shock	mDCs	IL-5_aCD3aCD28	0.431888	0.024475	27	0.272599	FALSE
Shock	Classical Monocytes	IL-10_HKEB	0.420635	0.028906	27	0.289848	FALSE
Shock	Classical Monocytes	IL-6_IL1b	0.432895	0.027178	26	0.289848	FALSE
Shock	Transition NK cells	IFN-γ_HKEB	0.423142	0.027867	27	0.289848	FALSE
Shock	Naive CD4	IL-17F_aCD3aCD28	0.422114	0.02829	27	0.289848	FALSE
Shock	Naive CD4	IL-2_aCD3aCD28	0.420024	0.029164	27	0.289848	FALSE
Shock	CD4_intermediate	TNF-α_aCD3aCD28	0.430427	0.028166	26	0.289848	FALSE
Shock	CD4+CD8+	IFN-γ_HKCA	0.421053	0.028731	27	0.289848	FALSE
Shock	Transition NK cells	IL-22_HKSA	0.417304	0.030336	27	0.296923	FALSE
Shock	B Cells	IFN-γ_HKCA	-0.41579	0.031004	27	0.297892	FALSE
Shock	Naive CD4	IL-6_aCD3aCD28	0.422906	0.031357	26	0.297892	FALSE
Shock	Memory CD4	IL-22_aCD3aCD28	0.413372	0.032096	27	0.300491	FALSE
Shock	B Cells	IFN-γ_IL1b	-0.40844	0.034419	27	0.302689	FALSE
Shock	B Cells	TNF-α_LPS	-0.40991	0.037547	26	0.302689	FALSE
Shock	B Cells	TNF-α_R848	-0.40513	0.040059	26	0.302689	FALSE
Shock	mDCs	IFN-γ_HKSA	0.407453	0.034899	27	0.302689	FALSE
Shock	pDCs	IFN-γ_HKSA	0.401955	0.037675	27	0.302689	FALSE
Shock	pDCs	IFN-γ_R848	0.396205	0.040765	27	0.302689	FALSE
Shock	pDCs	TNF-α_R848	0.417436	0.033855	26	0.302689	FALSE
Shock	Classical Monocytes	IL-10_IL1b	0.399267	0.039095	27	0.302689	FALSE
Shock	Classical Monocytes	TNF-α_HKCA	0.408547	0.038252	26	0.302689	FALSE
Shock	Nonclassical Monocytes	TNF-α_R848	0.416752	0.034178	26	0.302689	FALSE
Shock	HLADR- Nonclassical Monos	IL-22_HKCA	-0.39694	0.04036	27	0.302689	FALSE
Shock	Transition NK cells	IFN-γ_HKSA	0.405009	0.036112	27	0.302689	FALSE
Shock	Transition NK cells	IFN-γ_LPS	0.399572	0.038932	27	0.302689	FALSE
Shock	Transition NK cells	IFN-γ_R848	0.404778	0.036228	27	0.302689	FALSE
Shock	Memory CD4	IL-6_aCD3aCD28	0.407179	0.038967	26	0.302689	FALSE
Shock	Memory CD4	TNF-α_aCD3aCD28	0.409231	0.037898	26	0.302689	FALSE
Shock	CD4+CD8+	IL-10_LPS	0.396825	0.040422	27	0.302689	FALSE
Shock	Tregs	IL-6_aCD3aCD28	0.404444	0.040428	26	0.302689	FALSE
Shock	Intermediate Monocytes	IL-22_HKSA	0.394375	0.041789	27	0.303322	FALSE
Shock	Naive CD4	TNF-α_R848	-0.40239	0.041553	26	0.303322	FALSE
Shock	B Cells	IFN-γ_LPS	-0.39285	0.04266	27	0.306205	FALSE
Shock	B Cells	IL-10_HKSA	-0.38889	0.044983	27	0.318185	FALSE
Shock	CD16hiCD56dim NK cells	IFN-γ_HKEB	0.388338	0.045314	27	0.318185	FALSE
Shock	mDCs	IL-13_aCD3aCD28	0.393089	0.046968	26	0.32625	FALSE
Shock	B Cells	IFN-γ_HKEB	-0.38193	0.049311	27	0.332387	FALSE
Shock	B Cells	IFN-γ_HKSA	-0.3818	0.049395	27	0.332387	FALSE
Shock	Naive CD4	IL-10_HKCA	-0.38302	0.048612	27	0.332387	FALSE
Shock	Nonclassical Monocytes	TNF-α_HKEB	0.378462	0.056588	26	0.368688	FALSE
Shock	Naive CD4	IL-9_aCD3aCD28	0.372633	0.055591	27	0.368688	FALSE
Shock	CD4_intermediate	TNF-α_HKEB	-0.37778	0.057072	26	0.368688	FALSE
Shock	Memory CD8	IFN-γ_R848	-0.3711	0.056686	27	0.368688	FALSE
Shock	pDCs	IFN-γ_IL1b	0.367778	0.059112	27	0.378081	FALSE
Shock	Intermediate Monocytes	IFN-γ_HKSA	0.364692	0.061438	27	0.385332	FALSE
Shock	Naive CD4	IL-13_aCD3aCD28	0.371878	0.061389	26	0.385332	FALSE
Shock	B Cells	TNF-α_HKCA	-0.36957	0.063143	26	0.388477	FALSE
Shock	HLADR- Nonclassical Monos	IL-13_aCD3aCD28	-0.36983	0.062948	26	0.388477	FALSE
Shock	CD4+CD8+	TNF-α_IL1b	-0.36821	0.064201	26	0.391263	FALSE
Shock	CD16hiCD56dim NK cells	IFN-γ_LPS	0.359218	0.065739	27	0.393668	FALSE
Shock	Memory CD8	TNF-α_HKEB	-0.36615	0.065814	26	0.393668	FALSE
Shock	Memory CD4	IL-4_aCD3aCD28	0.358364	0.066431	27	0.393708	FALSE
Shock	pDCs	IFN-γ_HKEB	0.355366	0.068903	27	0.404648	FALSE
Shock	Tregs	IL-4_aCD3aCD28	0.351038	0.072596	27	0.422494	FALSE
Shock	Nonclassical Monocytes	IL-4_aCD3aCD28	-0.34554	0.077501	27	0.436117	FALSE
Shock	HLADR- Nonclassical Monos	IFN-γ_HKCA	-0.34539	0.077637	27	0.436117	FALSE
Shock	CD4_intermediate	TNF-α_R848	-0.35385	0.07616	26	0.436117	FALSE
Shock	Tregs	IL-17A_aCD3aCD28	0.345543	0.077501	27	0.436117	FALSE
Shock	Classical Monocytes	IL-10_R848	0.342543	0.080284	27	0.439522	FALSE
Shock	Naive CD4	IL-17A_aCD3aCD28	0.343101	0.079761	27	0.439522	FALSE
Shock	CD4_intermediate	TNF-α_HKCA	-0.35043	0.079243	26	0.439522	FALSE
Shock	pDCs	IFN-γ_LPS	0.339652	0.083038	27	0.447173	FALSE
Shock	pDCs	TNF-α_LPS	0.346325	0.083066	26	0.447173	FALSE
Shock	CD4_intermediate	IFN-γ_HKEB	-0.33857	0.084082	27	0.448902	FALSE
Shock	Naive CD4	IFN-γ_aCD3aCD28	0.336996	0.08563	27	0.453415	FALSE
Shock	Tregs	IL-17F_aCD3aCD28	0.334148	0.088477	27	0.464686	FALSE
Shock	CD4+CD8+	TNF-α_HKEB	-0.33607	0.093236	26	0.485731	FALSE
Shock	CD16hiCD56dim NK cells	TNF-α_R848	0.334701	0.09466	26	0.487265	FALSE
Shock	Naive CD4	IL-10_HKSA	-0.32784	0.095039	27	0.487265	FALSE
Shock	Naive CD4	TNF-α_LPS	-0.32786	0.102024	26	0.518956	FALSE
Shock	Memory CD4	IL-10_aCD3aCD28	0.319487	0.10428	27	0.521678	FALSE
Shock	CD4+CD8+	IL-5_aCD3aCD28	0.318876	0.104982	27	0.521678	FALSE
Shock	Tregs	IL-22_aCD3aCD28	0.319951	0.10375	27	0.521678	FALSE
Shock	HLADR- Nonclassical Monos	IL-22_aCD3aCD28	-0.31751	0.106564	27	0.525498	FALSE
Shock	CD4+CD8+	IL-10_HKCA	0.316433	0.107822	27	0.527673	FALSE
Shock	Naive CD4	IL-22_aCD3aCD28	0.315677	0.108711	27	0.528027	FALSE
Shock	Tregs	IL-22_HKCA	0.314701	0.109868	27	0.529664	FALSE
Shock	Naive CD4	TNF-α_aCD3aCD28	0.318974	0.112224	26	0.537012	FALSE
Shock	pDCs	IFN-γ_HKCA	0.309868	0.115734	27	0.549736	FALSE
Shock	mDCs	IL-9_aCD3aCD28	0.309102	0.116685	27	0.550207	FALSE
Shock	Nonclassical Monocytes	IFN-γ_HKEB	0.307739	0.11839	27	0.554203	FALSE
Shock	B Cells	TNF-α_HKEB	-0.31214	0.120568	26	0.556914	FALSE
Shock	mDCs	IFN-γ_HKCA	0.305921	0.120694	27	0.556914	FALSE
Shock	Nonclassical Monocytes	IFN-γ_aCD3aCD28	-0.30464	0.122336	27	0.560492	FALSE
Shock	CD4_intermediate	IL-6_IL1b	-0.3098	0.123525	26	0.561954	FALSE
Shock	Nonclassical Monocytes	IL-10_HKSA	-0.30281	0.124713	27	0.56339	FALSE
Shock	B Cells	IL-10_IL1b	-0.29731	0.132046	27	0.582202	FALSE
Shock	Nonclassical Monocytes	IL-13_aCD3aCD28	-0.30003	0.136436	26	0.582202	FALSE
Shock	HLADR- Nonclassical Monos	IL-2_HKCA	-0.294	0.136611	27	0.582202	FALSE
Shock	HLADR- Nonclassical Monos	IL-5_aCD3aCD28	-0.29322	0.137711	27	0.582202	FALSE
Shock	Transition NK cells	IL-10_R848	0.295222	0.134919	27	0.582202	FALSE
Shock	Memory CD4	IL-10_IL1b	-0.29548	0.134559	27	0.582202	FALSE
Shock	Memory CD4	IL-2_HKCA	0.298301	0.130706	27	0.582202	FALSE
Shock	CD4_intermediate	IFN-γ_IL1b	-0.29563	0.134357	27	0.582202	FALSE
Shock	CD4-CD8-	IFN-γ_HKCA	0.293092	0.13789	27	0.582202	FALSE
Shock	Tregs	IFN-γ_HKCA	0.295724	0.134226	27	0.582202	FALSE
Shock	B Cells	IL-10_HKCA	-0.292	0.139435	27	0.584903	FALSE
Shock	CD4-CD8-	IL-6_IL1b	-0.29714	0.140437	26	0.585307	FALSE
Shock	Transition NK cells	IL-10_LPS	0.288767	0.144069	27	0.589041	FALSE
Shock	Memory CD4	IL-2_aCD3aCD28	0.289988	0.142305	27	0.589041	FALSE
Shock	Memory CD8	IL-5_aCD3aCD28	0.288943	0.143813	27	0.589041	FALSE
Shock	Nonclassical Monocytes	IFN-γ_R848	0.284753	0.149978	27	0.597273	FALSE
Shock	HLADR- Nonclassical Monos	IL-9_aCD3aCD28	-0.28467	0.150107	27	0.597273	FALSE
Shock	CD4_intermediate	IL-22_HKCA	0.284267	0.150705	27	0.597273	FALSE
Shock	Memory CD8	IFN-γ_HKSA	-0.28467	0.150107	27	0.597273	FALSE
Shock	Tregs	IFN-γ_aCD3aCD28	0.286325	0.147644	27	0.597273	FALSE
Shock	CD4_intermediate	IL-10_HKEB	-0.28266	0.153125	27	0.603164	FALSE
Shock	Tregs	IL-10_HKSA	-0.28144	0.154984	27	0.606787	FALSE
Shock	CD8_intermediate	IL-10_HKCA	0.27978	0.157538	27	0.6094	FALSE
Shock	CD4-CD8-	IL-10_HKSA	-0.28022	0.156859	27	0.6094	FALSE
Shock	Classical Monocytes	IFN-γ_HKSA	0.278558	0.159436	27	0.613071	FALSE
Shock	CD16hiCD56dim NK cells	IFN-γ_R848	0.276792	0.162208	27	0.616392	FALSE
Shock	HLADR- Nonclassical Monos	TNF-α_aCD3aCD28	-0.28274	0.161658	26	0.616392	FALSE
Shock	mDCs	IL-10_IL1b	-0.27595	0.163549	27	0.617851	FALSE
Shock	CD4_intermediate	TNF-α_IL1b	-0.28068	0.164854	26	0.619161	FALSE
Shock	B Cells	IFN-γ_R848	-0.27373	0.167095	27	0.620365	FALSE
Shock	Intermediate Monocytes	IL-2_HKCA	0.274056	0.16657	27	0.620365	FALSE
Shock	Tregs	IL-10_aCD3aCD28	0.273061	0.168178	27	0.620819	FALSE
Shock	Nonclassical Monocytes	IL-10_IL1b	-0.27045	0.172443	27	0.625831	FALSE
Shock	CD4_intermediate	IFN-γ_R848	-0.27128	0.171079	27	0.625831	FALSE
Shock	CD4_intermediate	IL-10_IL1b	-0.27045	0.172443	27	0.625831	FALSE
Shock	Tregs	IL-10_R848	-0.26958	0.173889	27	0.627555	FALSE
Shock	B Cells	IL-6_IL1b	-0.2715	0.179707	26	0.64016	FALSE
Shock	HLADR- Nonclassical Monos	IFN-γ_aCD3aCD28	-0.26618	0.179591	27	0.64016	FALSE
Shock	Tregs	TNF-α_aCD3aCD28	0.271111	0.180355	26	0.64016	FALSE
Shock	Nonclassical Monocytes	IL-2_aCD3aCD28	-0.26313	0.184822	27	0.645377	FALSE
Shock	CD4_intermediate	IL-10_R848	-0.26408	0.183172	27	0.645377	FALSE
Shock	CD8_intermediate	IL-10_LPS	0.263126	0.184822	27	0.645377	FALSE
Shock	CD4_intermediate	IL-6_HKCA	-0.26769	0.186128	26	0.646446	FALSE
Shock	B Cells	IL-2_aCD3aCD28	0.257631	0.194502	27	0.66834	FALSE
Shock	Memory CD4	IL-17A_aCD3aCD28	0.257631	0.194502	27	0.66834	FALSE
Shock	CD8_intermediate	IL-10_HKEB	0.25641	0.196699	27	0.672316	FALSE
Shock	Intermediate Monocytes	TNF-α_IL1b	0.259487	0.200503	26	0.678143	FALSE
Shock	CD16hiCD56dim NK cells	IFN-γ_IL1b	0.254357	0.200434	27	0.678143	FALSE
Shock	B Cells	IL-2_HKCA	-0.25135	0.205996	27	0.685944	FALSE
Shock	Nonclassical Monocytes	IL-9_aCD3aCD28	-0.25229	0.204239	27	0.685944	FALSE
Shock	Memory CD8	TNF-α_LPS	-0.25675	0.205459	26	0.685944	FALSE
Shock	Memory CD8	IL-6_IL1b	-0.25577	0.207258	26	0.68661	FALSE
Shock	CD8_intermediate	IL-5_aCD3aCD28	0.249236	0.209956	27	0.689427	FALSE
Shock	CD4-CD8-	IL-10_IL1b	-0.24908	0.210243	27	0.689427	FALSE
Shock	mDCs	IFN-γ_HKEB	0.24668	0.214823	27	0.690994	FALSE
Shock	mDCs	IL-22_aCD3aCD28	0.246375	0.215409	27	0.690994	FALSE
Shock	Transition NK cells	IL-10_HKSA	0.246032	0.216069	27	0.690994	FALSE
Shock	CD4_intermediate	IL-10_LPS	-0.24603	0.216069	27	0.690994	FALSE
Shock	CD4+CD8+	IL-10_HKSA	0.247863	0.212561	27	0.690994	FALSE
Shock	Intermediate Monocytes	IL-2_aCD3aCD28	-0.24481	0.21843	27	0.691695	FALSE
Shock	CD8_intermediate	TNF-α_IL1b	-0.24991	0.218211	26	0.691695	FALSE
Shock	Naive CD8	IL-6_aCD3aCD28	0.248547	0.220823	26	0.695863	FALSE
Shock	Nonclassical Monocytes	IL-10_aCD3aCD28	-0.2413	0.225324	27	0.705207	FALSE
Shock	CD16hiCD56dim NK cells	IL-10_R848	0.240574	0.226756	27	0.705207	FALSE
Shock	CD16hiCD56dim NK cells	IL-17F_aCD3aCD28	-0.23946	0.228974	27	0.705207	FALSE
Shock	HLADR- Nonclassical Monos	IL-10_aCD3aCD28	-0.23824	0.23143	27	0.705207	FALSE
Shock	Naive CD4	IL-10_aCD3aCD28	0.239462	0.228974	27	0.705207	FALSE
Shock	CD4+CD8+	IL-10_HKEB	0.238706	0.230493	27	0.705207	FALSE
Shock	CD4-CD8-	IFN-γ_HKSA	-0.23885	0.2302	27	0.705207	FALSE
Shock	B Cells	IL-22_aCD3aCD28	0.232026	0.244193	27	0.717258	FALSE
Shock	Memory CD4	IL-10_HKSA	-0.23199	0.244267	27	0.717258	FALSE
Shock	Naive CD4	TNF-α_HKEB	-0.23692	0.243879	26	0.717258	FALSE
Shock	Memory CD8	TNF-α_R848	-0.24034	0.23694	26	0.717258	FALSE
Shock	CD8_intermediate	IL-17F_aCD3aCD28	-0.23458	0.238902	27	0.717258	FALSE
Shock	CD8_intermediate	TNF-α_R848	-0.23966	0.238317	26	0.717258	FALSE
Shock	CD4+CD8+	IL-13_aCD3aCD28	0.237769	0.242149	26	0.717258	FALSE
Shock	CD4-CD8-	IFN-γ_LPS	-0.23265	0.242889	27	0.717258	FALSE
Shock	Transition NK cells	IL-17F_aCD3aCD28	-0.2303	0.247819	27	0.721967	FALSE
Shock	CD8_intermediate	TNF-α_HKEB	-0.23487	0.248106	26	0.721967	FALSE
Shock	CD56brightCD16dim NK cells	IL-4_aCD3aCD28	-0.22772	0.253309	27	0.733802	FALSE
Shock	Nonclassical Monocytes	TNF-α_HKCA	0.231453	0.255257	26	0.736143	FALSE
Shock	B Cells	IL-17F_aCD3aCD28	0.224191	0.260933	27	0.745103	FALSE
Shock	Classical Monocytes	IFN-γ_HKEB	0.223783	0.261824	27	0.745103	FALSE
Shock	Tregs	IL-10_IL1b	-0.22466	0.2599	27	0.745103	FALSE
Shock	pDCs	TNF-α_aCD3aCD28	0.225983	0.266975	26	0.749896	FALSE
Shock	Transition NK cells	IFN-γ_IL1b	0.220422	0.269243	27	0.749896	FALSE
Shock	Transition NK cells	IL-10_HKEB	0.220391	0.269313	27	0.749896	FALSE
Shock	Naive CD4	IFN-γ_HKSA	-0.22053	0.269013	27	0.749896	FALSE
Shock	Naive CD8	TNF-α_R848	-0.2253	0.268463	26	0.749896	FALSE
Shock	Intermediate Monocytes	IL-4_aCD3aCD28	-0.21856	0.273413	27	0.758046	FALSE
Shock	mDCs	TNF-α_aCD3aCD28	0.22188	0.275986	26	0.75917	FALSE
Shock	CD56brightCD16dim NK cells	IL-2_aCD3aCD28	-0.21734	0.276169	27	0.75917	FALSE
Shock	CD56brightCD16dim NK cells	IL-17A_aCD3aCD28	-0.21429	0.283135	27	0.766438	FALSE
Shock	Memory CD4	IL-6_IL1b	-0.2185	0.283558	26	0.766438	FALSE
Shock	CD8_intermediate	IFN-γ_HKEB	0.215234	0.280958	27	0.766438	FALSE
Shock	Tregs	TNF-α_HKEB	-0.21915	0.282101	26	0.766438	FALSE
Shock	Memory CD8	IL-22_HKCA	0.211096	0.290533	27	0.782019	FALSE
Shock	mDCs	IL-22_HKSA	0.208193	0.29737	27	0.7971	FALSE
Shock	Classical Monocytes	IL-5_aCD3aCD28	0.207086	0.300005	27	0.800839	FALSE
Shock	pDCs	IL-10_IL1b	-0.20574	0.303231	27	0.802815	FALSE
Shock	Tregs	IL-10_HKEB	-0.20574	0.303231	27	0.802815	FALSE
Shock	B Cells	IL-17A_aCD3aCD28	0.199634	0.318115	27	0.80315	FALSE
Shock	mDCs	IL-6_IL1b	-0.20482	0.315515	26	0.80315	FALSE
Shock	pDCs	IL-22_HKSA	0.199328	0.318873	27	0.80315	FALSE
Shock	pDCs	TNF-α_HKEB	0.203419	0.318912	26	0.80315	FALSE
Shock	Intermediate Monocytes	IFN-γ_aCD3aCD28	-0.19658	0.325723	27	0.80315	FALSE
Shock	CD16hiCD56dim NK cells	IL-22_HKCA	-0.20074	0.315396	27	0.80315	FALSE
Shock	CD56brightCD16dim NK cells	IL-5_aCD3aCD28	-0.1967	0.325422	27	0.80315	FALSE
Shock	CD56brightCD16dim NK cells	TNF-α_aCD3aCD28	-0.20342	0.318912	26	0.80315	FALSE
Shock	HLADR- Nonclassical Monos	IL-17A_aCD3aCD28	-0.19719	0.324193	27	0.80315	FALSE
Shock	HLADR- Nonclassical Monos	IL-22_HKSA	-0.19658	0.325736	27	0.80315	FALSE
Shock	Transition NK cells	IL-6_HKCA	0.20547	0.313951	26	0.80315	FALSE
Shock	Memory CD4	TNF-α_IL1b	-0.20068	0.325601	26	0.80315	FALSE
Shock	Memory CD8	IFN-γ_HKEB	-0.20333	0.309056	27	0.80315	FALSE
Shock	Memory CD8	TNF-α_IL1b	-0.20137	0.323921	26	0.80315	FALSE
Shock	Naive CD8	IFN-γ_HKSA	-0.20403	0.307348	27	0.80315	FALSE
Shock	CD4+CD8+	IL-10_IL1b	0.197192	0.324193	27	0.80315	FALSE
Shock	CD4-CD8-	TNF-α_HKEB	-0.2041	0.317253	26	0.80315	FALSE
Shock	CD4-CD8-	TNF-α_R848	-0.20479	0.3156	26	0.80315	FALSE
Shock	pDCs	IFN-γ_aCD3aCD28	0.193529	0.333441	27	0.807526	FALSE
Shock	Nonclassical Monocytes	IL-10_LPS	-0.19353	0.333441	27	0.807526	FALSE
Shock	Nonclassical Monocytes	IL-17A_aCD3aCD28	-0.19536	0.328797	27	0.807526	FALSE
Shock	Transition NK cells	IFN-γ_HKCA	0.192105	0.337077	27	0.807526	FALSE
Shock	Memory CD8	IL-22_HKSA	-0.19199	0.337372	27	0.807526	FALSE
Shock	CD4-CD8-	IFN-γ_IL1b	-0.1923	0.336588	27	0.807526	FALSE
Shock	CD4-CD8-	IL-10_LPS	-0.19292	0.334998	27	0.807526	FALSE
Shock	CD4-CD8-	TNF-α_IL1b	-0.1959	0.337511	26	0.807526	FALSE
Shock	pDCs	IL-10_HKCA	-0.18998	0.342547	27	0.816551	FALSE
Shock	pDCs	TNF-α_IL1b	0.192479	0.346176	26	0.818839	FALSE
Shock	Memory CD4	IL-17F_aCD3aCD28	0.188149	0.347309	27	0.818839	FALSE
Shock	CD4+CD8+	IL-17F_aCD3aCD28	-0.18815	0.347309	27	0.818839	FALSE
Shock	Tregs	IL-2_aCD3aCD28	0.186203	0.352411	27	0.827845	FALSE
Shock	B Cells	IL-6_HKCA	-0.17812	0.383995	26	0.828932	FALSE
Shock	mDCs	IFN-γ_LPS	0.170896	0.39406	27	0.828932	FALSE
Shock	mDCs	IFN-γ_R848	0.176976	0.377194	27	0.828932	FALSE
Shock	mDCs	TNF-α_IL1b	-0.18769	0.358527	26	0.828932	FALSE
Shock	pDCs	IL-17F_aCD3aCD28	-0.18326	0.360202	27	0.828932	FALSE
Shock	Classical Monocytes	IFN-γ_IL1b	0.180067	0.36878	27	0.828932	FALSE
Shock	Classical Monocytes	IL-17F_aCD3aCD28	-0.18082	0.366752	27	0.828932	FALSE
Shock	Classical Monocytes	TNF-α_IL1b	-0.17538	0.391457	26	0.828932	FALSE
Shock	Nonclassical Monocytes	IL-17F_aCD3aCD28	-0.17104	0.393642	27	0.828932	FALSE
Shock	Nonclassical Monocytes	IL-22_HKCA	-0.1839	0.358504	27	0.828932	FALSE
Shock	Nonclassical Monocytes	IL-5_aCD3aCD28	-0.17654	0.378382	27	0.828932	FALSE
Shock	Nonclassical Monocytes	TNF-α_IL1b	0.182222	0.372956	26	0.828932	FALSE
Shock	CD16hiCD56dim NK cells	IL-10_HKCA	-0.18387	0.358575	27	0.828932	FALSE
Shock	CD56brightCD16dim NK cells	IFN-γ_aCD3aCD28	-0.17277	0.388811	27	0.828932	FALSE
Shock	CD56brightCD16dim NK cells	IL-13_aCD3aCD28	-0.1755	0.391128	26	0.828932	FALSE
Shock	CD56brightCD16dim NK cells	IL-17F_aCD3aCD28	-0.17471	0.38343	27	0.828932	FALSE
Shock	Transition NK cells	TNF-α_LPS	0.174017	0.395219	26	0.828932	FALSE
Shock	Memory CD4	IL-10_HKEB	-0.17277	0.388811	27	0.828932	FALSE
Shock	Memory CD4	IL-10_R848	-0.17951	0.370276	27	0.828932	FALSE
Shock	Naive CD4	TNF-α_IL1b	-0.17607	0.389584	26	0.828932	FALSE
Shock	CD4_intermediate	IFN-γ_LPS	-0.17212	0.390634	27	0.828932	FALSE
Shock	Memory CD8	IL-10_LPS	0.172161	0.390515	27	0.828932	FALSE
Shock	Naive CD8	IFN-γ_LPS	-0.17579	0.380457	27	0.828932	FALSE
Shock	CD8_intermediate	IL-17A_aCD3aCD28	-0.18437	0.357251	27	0.828932	FALSE
Shock	CD8_intermediate	TNF-α_LPS	-0.17949	0.380295	26	0.828932	FALSE
Shock	CD4+CD8+	IL-10_R848	0.17982	0.369449	27	0.828932	FALSE
Shock	CD4+CD8+	TNF-α_R848	-0.17675	0.387716	26	0.828932	FALSE
Shock	CD4-CD8-	IL-10_R848	-0.18196	0.363692	27	0.828932	FALSE
Shock	CD4-CD8-	IL-22_HKSA	-0.17823	0.373758	27	0.828932	FALSE
Shock	Tregs	IFN-γ_R848	-0.17453	0.383938	27	0.828932	FALSE
Shock	Tregs	IL-6_IL1b	-0.1826	0.371961	26	0.828932	FALSE
Shock	Tregs	TNF-α_IL1b	-0.17402	0.395219	26	0.828932	FALSE
Shock	Tregs	TNF-α_R848	-0.1788	0.382142	26	0.828932	FALSE
Shock	Memory CD8	IL-17A_aCD3aCD28	-0.16972	0.397373	27	0.830754	FALSE
Shock	HLADR- Nonclassical Monos	IL-6_aCD3aCD28	-0.17265	0.399001	26	0.831466	FALSE
Shock	pDCs	IL-6_aCD3aCD28	0.171282	0.402803	26	0.834009	FALSE
Shock	Memory CD4	TNF-α_HKEB	-0.17128	0.402803	26	0.834009	FALSE
Shock	HLADR- Nonclassical Monos	IL-2_aCD3aCD28	-0.16728	0.404299	27	0.834432	FALSE
Shock	mDCs	IL-2_aCD3aCD28	0.166056	0.407787	27	0.836591	FALSE
Shock	Memory CD8	IFN-γ_LPS	-0.166	0.407935	27	0.836591	FALSE
Shock	HLADR- Nonclassical Monos	IFN-γ_LPS	-0.16509	0.410567	27	0.836675	FALSE
Shock	Naive CD8	IL-10_HKSA	-0.16545	0.409537	27	0.836675	FALSE
Shock	B Cells	IL-9_aCD3aCD28	0.16066	0.423403	27	0.837658	FALSE
Shock	mDCs	IFN-γ_aCD3aCD28	0.15812	0.430866	27	0.837658	FALSE
Shock	mDCs	IL-10_aCD3aCD28	0.158216	0.430581	27	0.837658	FALSE
Shock	mDCs	TNF-α_HKEB	-0.16239	0.428009	26	0.837658	FALSE
Shock	Classical Monocytes	IFN-γ_LPS	0.158973	0.428351	27	0.837658	FALSE
Shock	Classical Monocytes	TNF-α_HKEB	-0.16034	0.433945	26	0.837658	FALSE
Shock	Nonclassical Monocytes	TNF-α_LPS	0.165812	0.418214	26	0.837658	FALSE
Shock	CD16hiCD56dim NK cells	IFN-γ_HKSA	0.156995	0.434194	27	0.837658	FALSE
Shock	CD16hiCD56dim NK cells	IL-2_HKCA	-0.1602	0.424753	27	0.837658	FALSE
Shock	CD16hiCD56dim NK cells	IL-22_HKSA	0.160807	0.422972	27	0.837658	FALSE
Shock	CD16hiCD56dim NK cells	TNF-α_HKCA	-0.16718	0.414331	26	0.837658	FALSE
Shock	CD56brightCD16dim NK cells	IL-22_HKCA	-0.15606	0.436982	27	0.837658	FALSE
Shock	HLADR- Nonclassical Monos	IFN-γ_HKSA	-0.15638	0.436007	27	0.837658	FALSE
Shock	Transition NK cells	IL-2_aCD3aCD28	-0.15812	0.430866	27	0.837658	FALSE
Shock	Naive CD4	IFN-γ_HKCA	-0.15757	0.432503	27	0.837658	FALSE
Shock	CD4_intermediate	TNF-α_LPS	-0.16376	0.424076	26	0.837658	FALSE
Shock	Memory CD8	IL-17F_aCD3aCD28	-0.15944	0.426984	27	0.837658	FALSE
Shock	Memory CD8	IL-6_HKCA	-0.16444	0.422117	26	0.837658	FALSE
Shock	CD8_intermediate	IL-2_HKCA	0.158664	0.42926	27	0.837658	FALSE
Shock	CD4+CD8+	IL-4_aCD3aCD28	0.156899	0.434479	27	0.837658	FALSE
Shock	CD4+CD8+	TNF-α_LPS	-0.15829	0.439925	26	0.840804	FALSE
Shock	Nonclassical Monocytes	IL-10_HKCA	-0.15333	0.445133	27	0.845411	FALSE
Shock	HLADR- Nonclassical Monos	IL-10_R848	-0.15295	0.446262	27	0.845411	FALSE
Shock	Naive CD8	IL-10_R848	-0.15295	0.446262	27	0.845411	FALSE
Shock	Intermediate Monocytes	TNF-α_aCD3aCD28	-0.15487	0.44999	26	0.849981	FALSE
Shock	Nonclassical Monocytes	IFN-γ_HKCA	-0.15099	0.4522	27	0.851665	FALSE
Shock	CD4_intermediate	IFN-γ_HKCA	0.150329	0.454195	27	0.852937	FALSE
Shock	CD4+CD8+	IL-6_IL1b	-0.1525	0.457029	26	0.855256	FALSE
Shock	CD4+CD8+	IL-9_aCD3aCD28	0.149053	0.458078	27	0.855256	FALSE
Shock	HLADR- Nonclassical Monos	IL-10_HKEB	-0.14835	0.460221	27	0.85678	FALSE
Shock	mDCs	IL-10_HKSA	-0.14042	0.484823	27	0.858322	FALSE
Shock	mDCs	IL-17F_aCD3aCD28	-0.13806	0.492258	27	0.858322	FALSE
Shock	mDCs	IL-4_aCD3aCD28	0.147131	0.463963	27	0.858322	FALSE
Shock	pDCs	IL-5_aCD3aCD28	0.141723	0.480724	27	0.858322	FALSE
Shock	Classical Monocytes	IL-2_aCD3aCD28	-0.14408	0.473386	27	0.858322	FALSE
Shock	Intermediate Monocytes	IL-13_aCD3aCD28	-0.14403	0.4827	26	0.858322	FALSE
Shock	Nonclassical Monocytes	IL-22_aCD3aCD28	-0.13616	0.498275	27	0.858322	FALSE
Shock	CD16hiCD56dim NK cells	IL-6_HKCA	-0.14667	0.474636	26	0.858322	FALSE
Shock	CD16hiCD56dim NK cells	TNF-α_HKEB	0.137778	0.502098	26	0.858322	FALSE
Shock	CD56brightCD16dim NK cells	IL-10_aCD3aCD28	-0.13622	0.498076	27	0.858322	FALSE
Shock	CD56brightCD16dim NK cells	IL-2_HKCA	-0.1467	0.4653	27	0.858322	FALSE
Shock	CD56brightCD16dim NK cells	IL-22_aCD3aCD28	-0.14196	0.479973	27	0.858322	FALSE
Shock	CD56brightCD16dim NK cells	IL-9_aCD3aCD28	-0.13867	0.490326	27	0.858322	FALSE
Shock	HLADR- Nonclassical Monos	IL-10_LPS	-0.13492	0.502238	27	0.858322	FALSE
Shock	HLADR- Nonclassical Monos	IL-4_aCD3aCD28	-0.14652	0.465839	27	0.858322	FALSE
Shock	HLADR- Nonclassical Monos	IL-6_IL1b	0.14293	0.486084	26	0.858322	FALSE
Shock	Transition NK cells	IL-10_HKCA	0.135003	0.501974	27	0.858322	FALSE
Shock	Transition NK cells	IL-10_IL1b	0.135531	0.500288	27	0.858322	FALSE
Shock	Transition NK cells	IL-6_IL1b	0.14293	0.486084	26	0.858322	FALSE
Shock	Transition NK cells	TNF-α_R848	0.145299	0.47881	26	0.858322	FALSE
Shock	Memory CD4	IL-22_HKSA	0.135738	0.499626	27	0.858322	FALSE
Shock	Memory CD4	TNF-α_R848	-0.14393	0.483003	26	0.858322	FALSE
Shock	Naive CD4	IL-5_aCD3aCD28	0.140501	0.484553	27	0.858322	FALSE
Shock	CD4_intermediate	IL-10_HKCA	-0.1405	0.484553	27	0.858322	FALSE
Shock	Memory CD8	IL-6_aCD3aCD28	-0.13846	0.499958	26	0.858322	FALSE
Shock	Naive CD8	IL-17F_aCD3aCD28	0.135614	0.500023	27	0.858322	FALSE
Shock	Naive CD8	IL-22_HKCA	-0.13728	0.494731	27	0.858322	FALSE
Shock	CD4-CD8-	IL-2_aCD3aCD28	-0.13614	0.498341	27	0.858322	FALSE
Shock	CD4-CD8-	IL-6_aCD3aCD28	0.144615	0.480904	26	0.858322	FALSE
Shock	CD4-CD8-	TNF-α_HKCA	0.143248	0.485106	26	0.858322	FALSE
Shock	Tregs	IL-10_LPS	-0.13492	0.502238	27	0.858322	FALSE
Shock	Transition NK cells	IL-22_aCD3aCD28	0.133415	0.507064	27	0.864284	FALSE
Shock	Intermediate Monocytes	IL-17A_aCD3aCD28	-0.13187	0.512045	27	0.868192	FALSE
Shock	CD16hiCD56dim NK cells	TNF-α_LPS	0.135043	0.510703	26	0.868192	FALSE
Shock	Intermediate Monocytes	IL-10_aCD3aCD28	-0.13134	0.513758	27	0.868817	FALSE
Shock	B Cells	IL-5_aCD3aCD28	-0.13073	0.515736	27	0.869883	FALSE
Shock	Nonclassical Monocytes	IFN-γ_IL1b	0.130236	0.517329	27	0.870298	FALSE
Shock	mDCs	IL-22_HKCA	0.124326	0.536671	27	0.871005	FALSE
Shock	pDCs	IL-13_aCD3aCD28	0.129661	0.527842	26	0.871005	FALSE
Shock	Classical Monocytes	IFN-γ_R848	0.123087	0.540771	27	0.871005	FALSE
Shock	Classical Monocytes	IL-10_aCD3aCD28	0.124007	0.537725	27	0.871005	FALSE
Shock	Classical Monocytes	IL-22_HKCA	-0.12368	0.538811	27	0.871005	FALSE
Shock	CD56brightCD16dim NK cells	TNF-α_HKCA	-0.12752	0.534733	26	0.871005	FALSE
Shock	CD56brightCD16dim NK cells	TNF-α_R848	-0.13231	0.51938	26	0.871005	FALSE
Shock	HLADR- Nonclassical Monos	TNF-α_LPS	-0.12889	0.530324	26	0.871005	FALSE
Shock	Transition NK cells	IFN-γ_aCD3aCD28	-0.12515	0.533946	27	0.871005	FALSE
Shock	CD4_intermediate	IL-10_HKSA	-0.12271	0.542019	27	0.871005	FALSE
Shock	Memory CD8	IL-13_aCD3aCD28	0.128977	0.530041	26	0.871005	FALSE
Shock	Naive CD8	IFN-γ_HKCA	0.127632	0.52581	27	0.871005	FALSE
Shock	Naive CD8	IL-6_IL1b	-0.12925	0.529154	26	0.871005	FALSE
Shock	CD8_intermediate	IFN-γ_IL1b	0.123204	0.540383	27	0.871005	FALSE
Shock	CD8_intermediate	IFN-γ_LPS	0.12351	0.539371	27	0.871005	FALSE
Shock	CD4+CD8+	IL-2_HKCA	0.12644	0.529712	27	0.871005	FALSE
Shock	CD4-CD8-	TNF-α_LPS	-0.13094	0.523744	26	0.871005	FALSE
Shock	Tregs	IL-2_HKCA	0.128282	0.523686	27	0.871005	FALSE
Shock	CD8_intermediate	IL-10_IL1b	0.1221	0.544046	27	0.872093	FALSE
Shock	Memory CD8	IFN-γ_aCD3aCD28	0.120879	0.54811	27	0.876434	FALSE
Shock	mDCs	IL-10_HKEB	-0.11477	0.568642	27	0.876713	FALSE
Shock	pDCs	IL-10_HKSA	-0.11783	0.558333	27	0.876713	FALSE
Shock	pDCs	IL-2_aCD3aCD28	0.114774	0.568642	27	0.876713	FALSE
Shock	Nonclassical Monocytes	IL-10_HKEB	-0.116	0.564508	27	0.876713	FALSE
Shock	Nonclassical Monocytes	IL-6_IL1b	-0.11968	0.560344	26	0.876713	FALSE
Shock	CD16hiCD56dim NK cells	IL-10_HKSA	-0.12027	0.550148	27	0.876713	FALSE
Shock	CD16hiCD56dim NK cells	IL-10_aCD3aCD28	-0.11607	0.564268	27	0.876713	FALSE
Shock	Transition NK cells	IL-4_aCD3aCD28	-0.11538	0.566573	27	0.876713	FALSE
Shock	Transition NK cells	IL-6_aCD3aCD28	0.120684	0.557031	26	0.876713	FALSE
Shock	Naive CD8	IFN-γ_HKEB	-0.11968	0.552128	27	0.876713	FALSE
Shock	Naive CD8	IL-4_aCD3aCD28	0.115995	0.564508	27	0.876713	FALSE
Shock	Naive CD8	IL-9_aCD3aCD28	0.114844	0.568404	27	0.876713	FALSE
Shock	CD8_intermediate	IL-10_HKSA	0.118437	0.556281	27	0.876713	FALSE
Shock	CD4+CD8+	IL-22_HKCA	0.117204	0.56043	27	0.876713	FALSE
Shock	CD4-CD8-	IL-2_HKCA	0.119075	0.554142	27	0.876713	FALSE
Shock	CD4+CD8+	TNF-α_HKCA	0.116581	0.57061	26	0.877652	FALSE
Shock	mDCs	IL-17A_aCD3aCD28	0.113553	0.572789	27	0.878911	FALSE
Shock	CD4-CD8-	IFN-γ_R848	-0.11268	0.575775	27	0.879315	FALSE
Shock	CD4-CD8-	IL-13_aCD3aCD28	0.115293	0.574905	26	0.879315	FALSE
Shock	mDCs	IFN-γ_IL1b	0.111587	0.579496	27	0.880834	FALSE
Shock	pDCs	IL-9_aCD3aCD28	0.11179	0.578802	27	0.880834	FALSE
Shock	B Cells	IL-4_aCD3aCD28	0.111111	0.581124	27	0.881235	FALSE
Shock	Classical Monocytes	IFN-γ_HKCA	0.109211	0.587647	27	0.885294	FALSE
Shock	HLADR- Nonclassical Monos	IL-10_HKCA	-0.10874	0.589282	27	0.885294	FALSE
Shock	Memory CD4	IL-6_HKCA	-0.11111	0.588941	26	0.885294	FALSE
Shock	Naive CD4	IL-22_HKSA	-0.10914	0.587886	27	0.885294	FALSE
Shock	Nonclassical Monocytes	TNF-α_aCD3aCD28	-0.11043	0.59125	26	0.886189	FALSE
Shock	pDCs	IL-10_HKEB	-0.10684	0.595836	27	0.88689	FALSE
Shock	CD8_intermediate	IL-2_aCD3aCD28	-0.10684	0.595836	27	0.88689	FALSE
Shock	CD4+CD8+	IFN-γ_aCD3aCD28	0.106838	0.595836	27	0.88689	FALSE
Shock	Classical Monocytes	TNF-α_R848	-0.10632	0.605186	26	0.892394	FALSE
Shock	Memory CD8	IFN-γ_IL1b	-0.10486	0.602694	27	0.892394	FALSE
Shock	Memory CD8	IL-2_aCD3aCD28	-0.1044	0.604314	27	0.892394	FALSE
Shock	Naive CD8	IL-10_LPS	-0.10379	0.606441	27	0.892394	FALSE
Shock	CD8_intermediate	TNF-α_HKCA	0.106325	0.605186	26	0.892394	FALSE
Shock	B Cells	IL-22_HKSA	-0.10242	0.611226	27	0.89333	FALSE
Shock	HLADR- Nonclassical Monos	TNF-α_IL1b	0.104957	0.609861	26	0.89333	FALSE
Shock	Naive CD4	IL-2_HKCA	-0.1025	0.610921	27	0.89333	FALSE
Shock	Memory CD8	IL-10_R848	-0.10197	0.612788	27	0.893591	FALSE
Shock	mDCs	IL-6_aCD3aCD28	0.10359	0.614552	26	0.893863	FALSE
Shock	pDCs	IL-17A_aCD3aCD28	-0.10073	0.617125	27	0.893863	FALSE
Shock	Tregs	IFN-γ_HKSA	-0.10079	0.616909	27	0.893863	FALSE
Shock	Classical Monocytes	IL-22_aCD3aCD28	-0.09464	0.638669	27	0.897802	FALSE
Shock	Intermediate Monocytes	IL-22_aCD3aCD28	-0.09831	0.625674	27	0.897802	FALSE
Shock	CD16hiCD56dim NK cells	IL-17A_aCD3aCD28	-0.09463	0.63872	27	0.897802	FALSE
Shock	CD56brightCD16dim NK cells	IL-22_HKSA	0.09569	0.634943	27	0.897802	FALSE
Shock	CD56brightCD16dim NK cells	IL-6_IL1b	0.098478	0.632214	26	0.897802	FALSE
Shock	Transition NK cells	IL-17A_aCD3aCD28	-0.09768	0.627885	27	0.897802	FALSE
Shock	Transition NK cells	IL-2_HKCA	0.095137	0.636906	27	0.897802	FALSE
Shock	Memory CD4	IFN-γ_HKSA	0.095296	0.63634	27	0.897802	FALSE
Shock	Memory CD8	IL-10_HKCA	0.095296	0.63634	27	0.897802	FALSE
Shock	Memory CD8	IL-2_HKCA	0.096365	0.632545	27	0.897802	FALSE
Shock	Memory CD8	TNF-α_HKCA	0.101538	0.621615	26	0.897802	FALSE
Shock	Naive CD8	IFN-γ_aCD3aCD28	0.098291	0.625727	27	0.897802	FALSE
Shock	Naive CD8	TNF-α_HKCA	-0.09607	0.640611	26	0.897802	FALSE
Shock	CD4-CD8-	IL-5_aCD3aCD28	0.094075	0.640691	27	0.897802	FALSE
Shock	Tregs	IFN-γ_IL1b	-0.09477	0.638205	27	0.897802	FALSE
Shock	pDCs	IL-10_aCD3aCD28	-0.09041	0.653813	27	0.900006	FALSE
Shock	pDCs	IL-22_HKCA	0.090007	0.655259	27	0.900006	FALSE
Shock	Classical Monocytes	IL-6_aCD3aCD28	-0.09197	0.655004	26	0.900006	FALSE
Shock	Classical Monocytes	TNF-α_aCD3aCD28	-0.09333	0.650192	26	0.900006	FALSE
Shock	Intermediate Monocytes	IL-22_HKCA	0.08936	0.65759	27	0.900006	FALSE
Shock	CD16hiCD56dim NK cells	IL-9_aCD3aCD28	-0.09102	0.651619	27	0.900006	FALSE
Shock	HLADR- Nonclassical Monos	TNF-α_HKCA	-0.09128	0.657415	26	0.900006	FALSE
Shock	CD4_intermediate	IL-2_HKCA	0.08992	0.655572	27	0.900006	FALSE
Shock	CD8_intermediate	IL-22_HKCA	0.090007	0.655259	27	0.900006	FALSE
Shock	CD4+CD8+	IFN-γ_LPS	0.092938	0.644749	27	0.900006	FALSE
Shock	Tregs	TNF-α_LPS	-0.09402	0.647792	26	0.900006	FALSE
Shock	Intermediate Monocytes	IFN-γ_HKCA	0.0875	0.6643	27	0.901549	FALSE
Shock	CD16hiCD56dim NK cells	IL-4_aCD3aCD28	-0.08852	0.660607	27	0.901549	FALSE
Shock	CD56brightCD16dim NK cells	IL-6_HKCA	0.088547	0.667091	26	0.901549	FALSE
Shock	HLADR- Nonclassical Monos	IFN-γ_IL1b	0.088047	0.662325	27	0.901549	FALSE
Shock	Transition NK cells	TNF-α_aCD3aCD28	-0.08855	0.667091	26	0.901549	FALSE
Shock	Naive CD8	IFN-γ_IL1b	-0.08774	0.66343	27	0.901549	FALSE
Shock	CD16hiCD56dim NK cells	IFN-γ_HKCA	-0.0852	0.672645	27	0.904109	FALSE
Shock	CD16hiCD56dim NK cells	IFN-γ_aCD3aCD28	-0.08547	0.671655	27	0.904109	FALSE
Shock	CD56brightCD16dim NK cells	IL-10_HKCA	-0.08491	0.673684	27	0.904109	FALSE
Shock	Memory CD4	IFN-γ_R848	-0.0839	0.677382	27	0.904109	FALSE
Shock	CD8_intermediate	IL-10_R848	0.084567	0.674936	27	0.904109	FALSE
Shock	CD8_intermediate	IL-6_IL1b	-0.08583	0.676767	26	0.904109	FALSE
Shock	Naive CD8	IFN-γ_R848	-0.08206	0.684084	27	0.911171	FALSE
Shock	B Cells	TNF-α_IL1b	-0.08308	0.686598	26	0.912639	FALSE
Shock	pDCs	IL-2_HKCA	0.07703	0.702543	27	0.913288	FALSE
Shock	Intermediate Monocytes	IL-9_aCD3aCD28	-0.07514	0.709537	27	0.913288	FALSE
Shock	Nonclassical Monocytes	IFN-γ_HKSA	0.076359	0.70502	27	0.913288	FALSE
Shock	CD56brightCD16dim NK cells	IFN-γ_HKEB	0.07724	0.701769	27	0.913288	FALSE
Shock	HLADR- Nonclassical Monos	IL-17F_aCD3aCD28	-0.08002	0.691529	27	0.913288	FALSE
Shock	HLADR- Nonclassical Monos	TNF-α_R848	0.076923	0.708779	26	0.913288	FALSE
Shock	Transition NK cells	IL-10_aCD3aCD28	0.075137	0.709537	27	0.913288	FALSE
Shock	Naive CD4	IL-22_HKCA	0.079647	0.692916	27	0.913288	FALSE
Shock	CD4_intermediate	IL-22_HKSA	0.080404	0.690139	27	0.913288	FALSE
Shock	Memory CD8	IL-10_HKSA	-0.07509	0.709706	27	0.913288	FALSE
Shock	Naive CD8	IL-22_HKSA	-0.07582	0.70702	27	0.913288	FALSE
Shock	Naive CD8	TNF-α_HKEB	-0.08034	0.696427	26	0.913288	FALSE
Shock	CD8_intermediate	IFN-γ_R848	0.075934	0.70659	27	0.913288	FALSE
Shock	CD8_intermediate	IL-6_aCD3aCD28	0.077607	0.706303	26	0.913288	FALSE
Shock	CD4+CD8+	IFN-γ_HKEB	0.075103	0.709664	27	0.913288	FALSE
Shock	CD4+CD8+	IFN-γ_R848	-0.07532	0.708854	27	0.913288	FALSE
Shock	Naive CD8	TNF-α_LPS	-0.07624	0.711259	26	0.913465	FALSE
Shock	CD4+CD8+	IL-22_aCD3aCD28	0.074187	0.713056	27	0.913957	FALSE
Shock	mDCs	TNF-α_HKCA	0.074188	0.718714	26	0.917577	FALSE
Shock	pDCs	IL-22_aCD3aCD28	0.071439	0.723265	27	0.917577	FALSE
Shock	CD16hiCD56dim NK cells	IL-10_HKEB	0.071429	0.723306	27	0.917577	FALSE
Shock	CD56brightCD16dim NK cells	IL-10_R848	-0.07113	0.724403	27	0.917577	FALSE
Shock	Memory CD8	IL-22_aCD3aCD28	-0.07113	0.724403	27	0.917577	FALSE
Shock	CD8_intermediate	IFN-γ_aCD3aCD28	0.071429	0.723306	27	0.917577	FALSE
Shock	CD16hiCD56dim NK cells	IL-2_aCD3aCD28	-0.0696	0.730137	27	0.917643	FALSE
Shock	CD16hiCD56dim NK cells	TNF-α_IL1b	0.072137	0.726194	26	0.917643	FALSE
Shock	Transition NK cells	TNF-α_HKCA	0.071453	0.728692	26	0.917643	FALSE
Shock	CD4-CD8-	IL-10_HKEB	-0.0696	0.730137	27	0.917643	FALSE
Shock	Intermediate Monocytes	IL-17F_aCD3aCD28	-0.06903	0.732261	27	0.918525	FALSE
Shock	CD4+CD8+	TNF-α_aCD3aCD28	0.070085	0.733698	26	0.918545	FALSE
Shock	Nonclassical Monocytes	IL-22_HKSA	-0.06756	0.737745	27	0.918671	FALSE
Shock	Transition NK cells	TNF-α_HKEB	0.068718	0.738715	26	0.918671	FALSE
Shock	Memory CD8	TNF-α_aCD3aCD28	0.068718	0.738715	26	0.918671	FALSE
Shock	Naive CD8	IL-13_aCD3aCD28	0.068081	0.741056	26	0.918671	FALSE
Shock	CD4+CD8+	IFN-γ_IL1b	-0.06634	0.742332	27	0.918671	FALSE
Shock	Tregs	IFN-γ_HKEB	-0.06686	0.740383	27	0.918671	FALSE
Shock	pDCs	IL-6_IL1b	0.065652	0.749998	26	0.921082	FALSE
Shock	Intermediate Monocytes	IL-5_aCD3aCD28	-0.06231	0.757514	27	0.921082	FALSE
Shock	HLADR- Nonclassical Monos	IL-6_HKCA	-0.06462	0.753826	26	0.921082	FALSE
Shock	CD8_intermediate	IL-10_aCD3aCD28	0.06292	0.755207	27	0.921082	FALSE
Shock	CD8_intermediate	IL-13_aCD3aCD28	0.066028	0.748612	26	0.921082	FALSE
Shock	CD8_intermediate	IL-4_aCD3aCD28	0.063492	0.75305	27	0.921082	FALSE
Shock	CD4+CD8+	IL-6_aCD3aCD28	0.063248	0.758883	26	0.921082	FALSE
Shock	CD4-CD8-	IFN-γ_HKEB	-0.06259	0.756469	27	0.921082	FALSE
Shock	CD4-CD8-	IL-4_aCD3aCD28	0.061661	0.759964	27	0.921082	FALSE
Shock	CD4-CD8-	IL-9_aCD3aCD28	0.061698	0.759822	27	0.921082	FALSE
Shock	Tregs	IFN-γ_LPS	-0.0642	0.750379	27	0.921082	FALSE
Shock	CD4-CD8-	IL-10_HKCA	-0.06109	0.762132	27	0.92198	FALSE
Shock	B Cells	IL-10_aCD3aCD28	0.059866	0.766759	27	0.925843	FALSE
Shock	mDCs	IL-10_HKCA	-0.05742	0.776035	27	0.926482	FALSE
Shock	Nonclassical Monocytes	IL-2_HKCA	-0.05708	0.777327	27	0.926482	FALSE
Shock	CD16hiCD56dim NK cells	TNF-α_aCD3aCD28	-0.05846	0.776657	26	0.926482	FALSE
Shock	CD56brightCD16dim NK cells	IFN-γ_LPS	0.058392	0.772349	27	0.926482	FALSE
Shock	Transition NK cells	IL-13_aCD3aCD28	-0.05919	0.77396	26	0.926482	FALSE
Shock	Memory CD4	IFN-γ_LPS	0.059309	0.768868	27	0.926482	FALSE
Shock	Tregs	IL-6_HKCA	-0.05983	0.771567	26	0.926482	FALSE
Shock	CD4+CD8+	IFN-γ_HKSA	0.0562	0.780684	27	0.92877	FALSE
Shock	mDCs	IL-10_R848	-0.05556	0.783109	27	0.929942	FALSE
Shock	Naive CD8	IL-2_aCD3aCD28	0.053724	0.790131	27	0.936558	FALSE
Shock	CD56brightCD16dim NK cells	TNF-α_HKEB	-0.05299	0.797105	26	0.94137	FALSE
Shock	Naive CD8	TNF-α_aCD3aCD28	0.052991	0.797105	26	0.94137	FALSE
Shock	B Cells	IL-13_aCD3aCD28	0.052343	0.799536	26	0.942518	FALSE
Shock	B Cells	TNF-α_aCD3aCD28	-0.05162	0.802238	26	0.943981	FALSE
Shock	HLADR- Nonclassical Monos	IFN-γ_R848	0.04899	0.80827	27	0.948167	FALSE
Shock	CD8_intermediate	IL-9_aCD3aCD28	0.04887	0.808731	27	0.948167	FALSE
Shock	Classical Monocytes	IL-4_aCD3aCD28	-0.04701	0.81589	27	0.949667	FALSE
Shock	Intermediate Monocytes	IL-6_aCD3aCD28	0.048889	0.812527	26	0.949667	FALSE
Shock	Memory CD4	IFN-γ_IL1b	0.047386	0.814437	27	0.949667	FALSE
Shock	Naive CD8	IL-10_HKEB	0.047619	0.813541	27	0.949667	FALSE
Shock	B Cells	IFN-γ_aCD3aCD28	-0.0464	0.818242	27	0.950691	FALSE
Shock	CD16hiCD56dim NK cells	IL-10_IL1b	0.045788	0.820595	27	0.951713	FALSE
Shock	CD56brightCD16dim NK cells	IL-10_HKSA	-0.04518	0.82295	27	0.952734	FALSE
Shock	Transition NK cells	TNF-α_IL1b	0.04547	0.825432	26	0.953476	FALSE
Shock	CD4+CD8+	IL-17A_aCD3aCD28	-0.04396	0.827663	27	0.953476	FALSE
Shock	Tregs	TNF-α_HKCA	-0.04479	0.828018	26	0.953476	FALSE
Shock	mDCs	TNF-α_R848	0.042735	0.835788	26	0.954864	FALSE
Shock	CD56brightCD16dim NK cells	IFN-γ_R848	0.041641	0.836615	27	0.954864	FALSE
Shock	CD56brightCD16dim NK cells	IL-6_aCD3aCD28	-0.04342	0.833196	26	0.954864	FALSE
Shock	HLADR- Nonclassical Monos	IL-10_HKSA	-0.04274	0.832383	27	0.954864	FALSE
Shock	Naive CD8	IL-6_HKCA	-0.04274	0.835788	26	0.954864	FALSE
Shock	Memory CD8	IL-4_aCD3aCD28	0.040904	0.839472	27	0.956436	FALSE
Shock	pDCs	TNF-α_HKCA	0.040684	0.843572	26	0.957196	FALSE
Shock	Classical Monocytes	IL-13_aCD3aCD28	0.040027	0.846066	26	0.957196	FALSE
Shock	Classical Monocytes	IL-22_HKSA	0.040049	0.842785	27	0.957196	FALSE
Shock	Memory CD4	IFN-γ_HKEB	0.039383	0.845367	27	0.957196	FALSE
Shock	pDCs	IL-6_HKCA	-0.03863	0.851371	26	0.959836	FALSE
Shock	CD56brightCD16dim NK cells	IL-10_LPS	0.037851	0.851316	27	0.959836	FALSE
Shock	Classical Monocytes	TNF-α_LPS	0.037265	0.856578	26	0.962347	FALSE
Shock	CD56brightCD16dim NK cells	IL-10_HKEB	-0.03663	0.856062	27	0.962347	FALSE
Shock	CD4-CD8-	IL-10_aCD3aCD28	-0.03604	0.858351	27	0.962665	FALSE
Shock	CD16hiCD56dim NK cells	IL-13_aCD3aCD28	-0.03524	0.864307	26	0.964833	FALSE
Shock	CD56brightCD16dim NK cells	TNF-α_IL1b	-0.03453	0.867009	26	0.964833	FALSE
Shock	Memory CD4	IL-10_LPS	-0.0348	0.86319	27	0.964833	FALSE
Shock	Naive CD8	IL-17A_aCD3aCD28	0.033578	0.867949	27	0.964833	FALSE
Shock	Naive CD8	TNF-α_IL1b	-0.03316	0.872233	26	0.964833	FALSE
Shock	CD4+CD8+	IL-10_aCD3aCD28	0.032987	0.870251	27	0.964833	FALSE
Shock	CD4+CD8+	IL-6_HKCA	-0.03316	0.872233	26	0.964833	FALSE
Shock	CD4-CD8-	IL-22_HKCA	0.034319	0.865058	27	0.964833	FALSE
Shock	CD16hiCD56dim NK cells	IL-10_LPS	0.030525	0.879864	27	0.970188	FALSE
Shock	CD56brightCD16dim NK cells	TNF-α_LPS	-0.03111	0.880078	26	0.970188	FALSE
Shock	B Cells	IL-6_aCD3aCD28	0.030427	0.882696	26	0.971416	FALSE
Shock	B Cells	IL-22_HKCA	0.029139	0.885282	27	0.97187	FALSE
Shock	Classical Monocytes	IL-2_HKCA	-0.02854	0.887621	27	0.97187	FALSE
Shock	CD4-CD8-	IFN-γ_aCD3aCD28	0.028694	0.887025	27	0.97187	FALSE
Shock	Memory CD8	IL-10_HKEB	0.028083	0.889414	27	0.972185	FALSE
Shock	CD56brightCD16dim NK cells	IFN-γ_IL1b	-0.02476	0.902422	27	0.984737	FALSE
Shock	Classical Monocytes	IFN-γ_aCD3aCD28	-0.0232	0.908559	27	0.988096	FALSE
Shock	Transition NK cells	IL-5_aCD3aCD28	0.023213	0.908503	27	0.988096	FALSE
Shock	mDCs	IL-10_LPS	0.01221	0.951801	27	0.988127	FALSE
Shock	mDCs	IL-2_HKCA	-0.01903	0.924951	27	0.988127	FALSE
Shock	mDCs	IL-6_HKCA	-0.01744	0.932627	26	0.988127	FALSE
Shock	pDCs	IL-10_LPS	0.006105	0.97589	27	0.988127	FALSE
Shock	pDCs	IL-4_aCD3aCD28	-0.01526	0.939771	27	0.988127	FALSE
Shock	Classical Monocytes	IL-17A_aCD3aCD28	-0.01832	0.927753	27	0.988127	FALSE
Shock	Classical Monocytes	IL-9_aCD3aCD28	-0.01833	0.927709	27	0.988127	FALSE
Shock	Nonclassical Monocytes	IFN-γ_LPS	0.006114	0.975853	27	0.988127	FALSE
Shock	Nonclassical Monocytes	IL-6_HKCA	-0.01402	0.945816	26	0.988127	FALSE
Shock	Nonclassical Monocytes	IL-6_aCD3aCD28	-0.0188	0.927356	26	0.988127	FALSE
Shock	CD16hiCD56dim NK cells	IL-22_aCD3aCD28	-0.01313	0.948183	27	0.988127	FALSE
Shock	CD16hiCD56dim NK cells	IL-5_aCD3aCD28	0.01405	0.944548	27	0.988127	FALSE
Shock	CD16hiCD56dim NK cells	IL-6_aCD3aCD28	-0.01744	0.932627	26	0.988127	FALSE
Shock	CD56brightCD16dim NK cells	IFN-γ_HKCA	0.017763	0.929925	27	0.988127	FALSE
Shock	CD56brightCD16dim NK cells	IFN-γ_HKSA	0.00672	0.973464	27	0.988127	FALSE
Shock	CD56brightCD16dim NK cells	IL-10_IL1b	0.013431	0.946988	27	0.988127	FALSE
Shock	HLADR- Nonclassical Monos	IFN-γ_HKEB	0.018928	0.92534	27	0.988127	FALSE
Shock	HLADR- Nonclassical Monos	IL-10_IL1b	0.015263	0.939771	27	0.988127	FALSE
Shock	HLADR- Nonclassical Monos	TNF-α_HKEB	-0.00718	0.972233	26	0.988127	FALSE
Shock	Transition NK cells	IL-22_HKCA	-0.02202	0.913203	27	0.988127	FALSE
Shock	Memory CD4	IL-10_HKCA	-0.00977	0.961409	27	0.988127	FALSE
Shock	Memory CD4	TNF-α_HKCA	0.013333	0.948456	26	0.988127	FALSE
Shock	CD4_intermediate	IFN-γ_HKSA	-0.011	0.95659	27	0.988127	FALSE
Shock	Memory CD8	IL-10_IL1b	0.017705	0.930156	27	0.988127	FALSE
Shock	Memory CD8	IL-10_aCD3aCD28	-0.00733	0.971052	27	0.988127	FALSE
Shock	Memory CD8	IL-9_aCD3aCD28	-0.01283	0.949363	27	0.988127	FALSE
Shock	Naive CD8	IL-10_HKCA	-0.01283	0.949363	27	0.988127	FALSE
Shock	Naive CD8	IL-10_IL1b	-0.01038	0.959025	27	0.988127	FALSE
Shock	Naive CD8	IL-10_aCD3aCD28	0.010996	0.95659	27	0.988127	FALSE
Shock	Naive CD8	IL-2_HKCA	-0.0089	0.964858	27	0.988127	FALSE
Shock	Naive CD8	IL-22_aCD3aCD28	-0.0116	0.954202	27	0.988127	FALSE
Shock	Naive CD8	IL-5_aCD3aCD28	0.00733	0.971052	27	0.988127	FALSE
Shock	CD8_intermediate	IFN-γ_HKSA	-0.01222	0.951772	27	0.988127	FALSE
Shock	CD8_intermediate	IL-22_HKSA	-0.00856	0.966199	27	0.988127	FALSE
Shock	CD8_intermediate	IL-6_HKCA	0.016068	0.937901	26	0.988127	FALSE
Shock	CD8_intermediate	TNF-α_aCD3aCD28	-0.02222	0.914193	26	0.988127	FALSE
Shock	CD4+CD8+	IL-2_aCD3aCD28	-0.01709	0.932559	27	0.988127	FALSE
Shock	CD4+CD8+	IL-22_HKSA	0.00642	0.974646	27	0.988127	FALSE
Shock	CD4-CD8-	IL-17A_aCD3aCD28	0.007326	0.97107	27	0.988127	FALSE
Shock	CD4-CD8-	IL-22_aCD3aCD28	0.007022	0.972271	27	0.988127	FALSE
Shock	CD4-CD8-	IL-6_HKCA	-0.00786	0.969589	26	0.988127	FALSE
Shock	CD4-CD8-	TNF-α_aCD3aCD28	0.01265	0.951096	26	0.988127	FALSE
Shock	Tregs	IL-10_HKCA	-0.00794	0.968641	27	0.988127	FALSE
Shock	Tregs	IL-22_HKSA	0.009783	0.961374	27	0.988127	FALSE
Shock	Nonclassical Monocytes	IL-10_R848	0.00519	0.979503	27	0.988686	FALSE
Shock	Transition NK cells	IL-9_aCD3aCD28	-0.0055	0.978287	27	0.988686	FALSE
Shock	pDCs	IL-10_R848	0.004579	0.981914	27	0.989573	FALSE
Shock	CD4-CD8-	IL-17F_aCD3aCD28	0.003054	0.987936	27	0.994092	FALSE
Shock	CD16hiCD56dim NK cells	IL-6_IL1b	0.00171	0.993386	26	0.994928	FALSE
Shock	Memory CD4	TNF-α_LPS	-0.00171	0.993388	26	0.994928	FALSE
Shock	CD8_intermediate	IL-22_aCD3aCD28	-0.00183	0.992765	27	0.994928	FALSE
Shock	mDCs	TNF-α_LPS	-0.00034	0.998677	26	0.998677	FALSE
