## Supplementary Tables (combined) for "Type 1 immunity linked to CMV exposure improves long-term survival in sepsis without shock": TableS5b_Peptides_per_sample_InfectedSepticD0D7_stats.csv

day_vec	n	median	q25	q75	iqr
D0	71	943	593.5	1119	593.5–1119
D7	66	995.5	679.5	1210	679.5–1210
