## Supplementary Tables (combined) for "Type 1 immunity linked to CMV exposure improves long-term survival in sepsis without shock": TableS5c_Peptides_per_sample_InfectedSepticShockStatus_D0_stats.csv

shockStatus	n	median	q25	q75	iqr
No shock	40	971	641.75	1148.75	641.75–1148.75
Shock	31	861	538	1070.5	538–1070.5
